# Thermal tolerance traits of individual corals are widely distributed across the Great Barrier Reef

**DOI:** 10.1101/2024.01.28.576773

**Authors:** Hugo Denis, Line K Bay, Véonique J.L Mocellin, Melissa S Naugle, Gaël Lecellier, Steven W Purcell, Véronique Berteaux-Lecellier, Emily J Howells

## Abstract

Adaptation of reef-building corals to global warming depends upon standing heritable variation in tolerance traits upon which selection can act. Yet limited knowledge exists on heat tolerance variation among conspecific individuals separated by meters to hundreds of kilometers. Here, we performed standardized acute heat stress assays to quantify the thermal tolerance traits of 768 colonies of *Acropora spathulata* from 14 reefs spanning 1060 km (9.5° latitude) of the Great Barrier Reef. Thermal thresholds for photochemical efficiency and chlorophyll retention varied considerably among individual colonies both among reefs (∼6 °C) and within reefs (∼3 °C). Although tolerance rankings of colonies varied between traits, the most heat tolerant corals (i.e. top 25% of each trait) were found at virtually all reefs, indicating widespread phenotypic variation. Reef-scale environmental predictors explained 12–62% of trait variation. Corals exposed to high thermal averages and recent thermal stress exhibited the greatest photochemical performance, likely reflecting local adaptation and stress pre-acclimatization, and the lowest chlorophyll retention suggesting stress pre-sensitization. Importantly, heat tolerance relative to local summer temperatures was the greatest on southern reefs suggestive of higher adaptive potential. These results can be used to identify naturally tolerant coral populations and individuals for conservation and restoration applications.

## Supplementary Tables for "Thermal tolerance traits of individual corals are widely distributed across the Great Barrier Reef"

### Sheet: Supplementary Table 1
Supplementary Table 1 : Summary of sites conditions and sampling effort
Temperature metrics computed from NOAA CoralWatch v3.1: "https://coralreefwatch.noaa.gov/product/5km/index.php" following NOAA guidelines for DHW and MMM computation "https://coralreefwatch.noaa.gov/product/5km/methodology.php"
Distance to coast computed as the Haversine measure of closest distance to the coast
Reef zoning obtained from the Great Marine Park Authority: https://www2.gbrmpa.gov.au/access/zoning/eye-on-the-reef-app
Colony depth standardized to Lowest Astronomical Tide (LAT, [range])
Average sampled colony fraction estimated on SCUBA during collection (± standard deviation)
Site name	Lat	Lon	GBRMPA zoning	Distance to coast (km)	Average SST °C (1985-2022)	MMM (°C)	Maximum DHW (1985-2022)	DHW at the time of collection	N	Average collection depth	Average sampled colony fraction	Number of sites within the reef	Average site area (m2)
Chicken	-18.6706	147.7064	blue	77.065	26.24	28.37	7.2	4.67	60	0.9[-0.4 - 4.6]	9±6.8	2	3600
Davies	-18.827	147.6268	yellow	57.833	26.13	28.38	6.6	4.61	53	1.3[0.1 - 4]	11.9±8.9	1	164
Fitzroy Island	-16.9406	145.9948	yellow	5.782	26.30	28.77	10.71	2.34	60	0.3[-0.5 - 2]	9.9±5.3	2	487
Fitzroy Reef	-23.617	152.15	blue	58.613	24.40	27.09	5.76	0.35	61	-0.6[-0.8 - 0.7]	8.1±3.7	2	4255
Heron	-23.441601	151.912971	green/yellow	64.431	24.33	27.12	7.55	0.32	60	-0.8[-1.3 - 0.8]	14.1±5.5	2	1040
Kelso	-18.424	146.9849	green	47.579	26.21	28.45	7.62	4.21	44	1[0.6 - 5.3]	14.1±5.2	1	487
Lady Musgrave	-23.8929	152.4064	blue	58.827	24.53	27.1	6.15	0.47	56	0.9[-1 - 4.1]	10±6.4	2	1630
Mackay	-16.0384	145.6514	blue	20.37	26.48	28.79	8.81	2.56	60	0.1[-0.9 - 1.9]	14±4.5	1	90
Martin	-14.7801	145.3681	blue	16.686	26.45	28.63	9.54	3.27	60	0.7[0 - 1.4]	12.5±6.4	1	115
Moore	-16.8457	146.2316	green	29.548	26.52	28.65	10.55	3.46	44	0.2[-0.3 - 1.1]	15.3±7	1	615
No Name	-14.6508	145.6383	green	45.102	26.71	28.57	11.28	3.56	53	1.1[-0.2 - 3.5]	10.8±7.9	1	523
North Direction	-14.7434	145.5133	green / scientific research	28.477	26.59	28.56	8.94	2.85	52	0[-0.5 - 0.4]	13.5±3.4	1	160
Pelorus East	-18.5587	146.5023	green / scientific research	16.014	25.60	28.74	9.2	4.27	45	2.1[0.1 - 3.3]	8.5±5.6	1	50
St Crispin	-16.0724	145.8449	blue	40.914	26.57	28.68	8.42	2.96	60	0.2[-0.9 - 3.7]	10.6±8.8	2	491

### Sheet: Supplementary Table 2
Supplementary Table 2 : Experimental conditions of acute heat stress assays
	Actual experimental temperatures (3hours hold, °C) (±SD)				Target experimental temperatures (3 hours hold, °C)				Flow rate (L.min-1)	Daily turnover	Light Intensity (µmol photons m-2 .s-1)	Water Filtration
Site.name	MMM	MMM+3	MMM+6	MMM+9	MMM	MMM+3	MMM+6	MMM+9	0.8	19.2x	300	None
Chicken	28.56±0.07	31.43±0.15	34.23±0.22	37.35±0.24	28.37	31.37	34.37	37.37	0.8	19.2x	300	None
Davies	28.41±0.37	31.36±0.12	32.97±0.57	37.21±0.34	28.38	31.38	34.38	37.38	0.8	19.2x	300	None
Fitzroy Island	28.87±0.08	31.83±0.1	34.02±0.35	37.62±0.39	28.77	31.77	34.77	37.77	0.8	19.2x	300	None
Fitzroy Reef	27.6±0.05	30.11±0.08	33.12±0.1	36.06±0.15	27.09	30.09	33.09	36.09	0.8	19.2x	300	None
Heron	27.54±0.04	30.15±0.08	33.15±0.1	36.02±0.14	27.12	30.12	33.12	36.12	0.8	19.2x	300	None
Kelso	29.11±0.1	31.7±0.1	33.99±0.25	37.52±0.25	28.45	31.45	34.45	37.45	0.8	19.2x	300	None
Lady Musgrave	27.32±0.11	30.1±0.12	33.11±0.14	36.06±0.18	27.1	30.1	33.1	36.1	0.8	19.2x	300	None
Mackay	30.58±0.59	31.79±0.09	33.19±0.42	37.79±0.57	28.79	31.79	34.79	37.79	0.8	19.2x	300	None
Martin	30.6±0.26	31.6±0.15	34.3±0.54	37.42±0.29	28.63	31.63	34.63	37.63	0.8	19.2x	300	None
Moore	28.88±0.17	31.84±0.08	34.08±0.33	37.54±0.2	28.65	31.65	34.65	37.65	0.8	19.2x	300	None
No Name	30.65±0.09	31.61±0.08	34.38±0.19	37.27±0.21	28.57	31.57	34.57	37.57	0.8	19.2x	300	None
North Direction	30.36±0.14	31.59±0.09	34.37±0.22	37.52±0.22	28.56	31.56	34.56	37.56	0.8	19.2x	300	None
Pelorus East	29.11±0.1	31.7±0.1	33.99±0.25	37.52±0.25	28.74	31.74	34.74	37.74	0.8	19.2x	300	None
St Crispin*	29.72±0.57	31.1±0.83	32.42±0.73	35.11±0.6	28.68	31.68	34.68	37.68	0.8	19.2x	300	None	* Experimental treatments failed to match target temperatures

### Sheet: Supplementary Table 3
Supplementary Table 3 : Linear mixed effect models for phenotypic measurements (Fv/Fm and NDVI)
Fv/Fm							NDVI
Linear mixed model fit by maximum likelihood . t-tests use Satterthwaite's method ['lmerModLmerTest']							Linear mixed model fit by maximum likelihood . t-tests use Satterthwaite's method ['lmerModLmerTest']
Formula: mFvFm ~ Npixel + Site.name + Treatment + (1 | Tank) + (1 | Colony)							Formula: MeanNDVI ~ Npixel + Site.name + Treatment + (1 | Tank) + (1 | Colony)
AIC	BIC	logLik	deviance	df.resid			AIC	BIC	logLik	deviance	df.resid
-16757.8	-16612.4	8399.9	-16799.8	7489			-14732.6	-14583.4	7387.3	-14774.6	9013
Scaled residuals :							Scaled residuals :
Min	1Q	Median	3Q	Max			Min	1Q	Median	3Q	Max
-5.4085	-0.5051	0.0181	0.5359	4.8042			-6.0921	-0.5281	0.0582	0.5259	3.9345
Random effects:							Random effects:
Groups	Name	Variance	Std.Dev.				Groups	Name	Variance	Std.Dev.
Colony	(Intercept)	8.093e-04	0.02845				Colony	(Intercept)	0.0026183	0.05117
Tank	(Intercept)	9.546e-05	0.00977				Tank	(Intercept)	0.0001054	0.01027
Residual		5.718e-03	0.07562				Residual		0.0101017	0.10051
Number of obs: 7510, groups: Genotype, 677; Tank, 16							Number of obs : 9034, groups: Genotype, 765; Tank, 16
Fixed effects:							Fixed effects:
	Estimate	Std. Error	df	t value	2.5%	97.5%		Estimate	Std. Error	df	t value	2.5%	97.5%
(Intercept)	5.643e-01	6.549e-03	3.490e+02	86.159	5.511276e-01	5.783048e-01	(Intercept)	5.855e-01	9.261e-03	7.266e+02	63.224	5.681903e-01	0.6054568577
Npixel	1.395e-06	8.877e-07	7.473e+03	1.571	-4.888602e-07	3.018818e-06	Npixel	8.466e-06	1.097e-06	8.988e+03	7.719	6.145323e-06	0.0000104766
Site.nameDavies	1.015e-01	7.284e-03	6.756e+02	13.935	8.681055e-02	1.170911e-01	Site.nameDavies	6.323e-02	1.118e-02	7.836e+02	5.653	3.941164e-02	0.0854807526
Site.nameFitzroy Island	9.198e-02	6.797e-03	6.720e+02	13.533	1.052354e-01	7.904948e-02	Site.nameFitzroy Island	1.273e-01	1.078e-02	7.684e+02	11.811	0.1470468745	1.060061e-01
Site.nameFitzroy Reef	1.008e-01	6.827e-03	6.936e+02	14.762	1.136343e-01	8.764523e-02	Site.nameFitzroy Reef	1.563e-01	1.080e-02	7.849e+02	14.475	0.1771150405	1.340836e-01
Site.nameHeron	1.004e-01	6.874e-03	7.002e+02	14.609	8.684319e-02	1.132120e-01	Site.nameHeron	2.044e-01	1.086e-02	7.892e+02	18.832	1.837801e-01	0.2248060640
Site.nameKelso	1.381e-01	7.849e-03	6.836e+02	17.595	1.221771e-01	1.534527e-01	Site.nameKelso	3.076e-02	1.172e-02	7.697e+02	2.624	9.359491e-03	0.0526419002
Site.nameLady Musgrave	1.009e-01	6.826e-03	6.944e+02	14.781	1.146575e-01	8.654714e-02	Site.nameLady Musgrave	1.923e-01	1.093e-02	7.844e+02	17.594	0.2142281132	1.713019e-01
Site.nameMackay	6.859e-02	6.874e-03	7.000e+02	9.979	5.543800e-02	8.181034e-02	Site.nameMackay	8.955e-02	1.085e-02	7.880e+02	8.252	6.663524e-02	0.1104736144
Site.nameMartin	9.089e-02	7.009e-03	7.282e+02	12.966	7.716735e-02	1.063609e-01	Site.nameMartin	8.828e-02	1.095e-02	8.036e+02	8.062	6.554157e-02	0.1108468824
Site.nameMoore	9.439e-02	7.855e-03	6.849e+02	12.017	7.901211e-02	1.103497e-01	Site.nameMoore	8.871e-02	1.172e-02	7.679e+02	7.570	6.387046e-02	0.1117516409
Site.nameNo Name	1.359e-01	7.391e-03	6.952e+02	18.392	1.505321e-01	1.207711e-01	Site.nameNo	7.609e-02	1.118e-02	7.827e+02	6.803	0.0995533266	5.375675e-02
Site.nameNorth Direction	2.023e-02	6.986e-03	6.912e+02	2.896	3.398451e-02	6.520365e-03	Site.nameNorth Direction	-4.073e-02	1.125e-02	7.860e+02	-3.620	-0.0187499221	-6.250169e-02
Site.namePelorus East	1.400e-01	7.357e-03	6.836e+02	19.022	1.544926e-01	1.258480e-01	Site.namePelorus East	1.110e-01	1.165e-02	7.702e+02	9.524	0.1349287415	8.897714e-02
Site.nameSt Crispin	1.576e-01	7.488e-03	7.098e+02	21.044	1.721490e-01	1.439028e-01	Site.nameSt Crispin	8.185e-02	1.100e-02	7.744e+02	7.443	0.1030126429	6.050798e-02
Treatment+3C	-8.483e-04	3.179e-03	1.438e+03	-0.267	-6.999883e-03	6.172091e-03	Treatment+6C	-1.801e-02	4.121e-03	5.605e+02	-4.371	-2.669181e-02	-0.0104968969
Treatment+6C	-2.195e-02	2.867e-03	3.061e+03	-7.656	-2.856010e-02	-1.615885e-02	Treatment+9C	-4.837e-01	4.805e-03	1.222e+02	-100.677	-4.936836e-01	-0.4742128653
Treatment+9C	-3.133e-01	4.491e-03	1.054e+02	-69.761	-3.221665e-01	-3.040621e-01	TreatmentMMM	-4.699e-03	3.811e-03	9.975e+02	-1.233	-1.322208e-02	0.0024790200

### Sheet: Supplementary Table 4
Supplementary Table 4a : Constraints set on Weibull Type II parameters (drc R package)
Trait	Parameter	Min	Max
Fv/Fm	b	NA	NA
Fv/Fm	d	0.3	0.8
Fv/Fm	e	30	40
NDVI	b	NA	NA
NDVI	d	0.05	0.8
NDVI	e	30	40
Supplementary Table 4b : Model selection using Aikake's information criterion (drc R package)
Individual models are fitted at each site with genotype set as curveid parameter
The best model representing phenotypic traits decline over temperature was selected as the model with the lowest Aikake's information criterion at most sites
LL.3 and W1.3 models were ran using the same constraints on b,d,e parameters as reported above for W2.3
Trait	Site.name	Model	AIC
Fv/Fm	Chicken	W2.3	-1740.34437627519
Fv/Fm	Chicken	LL.3	-1715.62016631322
Fv/Fm	Chicken	W1.3	-1679.33186497136
Fv/Fm	Chicken	Cubic	-1671.26684620814
Fv/Fm	Chicken	Quad	-1632.80861632414
Fv/Fm	Chicken	Lin	-1197.45237754924
Fv/Fm	Davies	Cubic	-938.428495179711
Fv/Fm	Davies	Quad	-931.641785419791
Fv/Fm	Davies	W2.3	-895.23697564753
Fv/Fm	Davies	LL.3	-885.571102416409
Fv/Fm	Davies	W1.3	-876.830414527384
Fv/Fm	Davies	Lin	-738.903082169678
Fv/Fm	Fitzroy Island	Quad	-1431.23249146602
Fv/Fm	Fitzroy Island	Cubic	-1429.6698833015
Fv/Fm	Fitzroy Island	W2.3	-1376.7418800659
Fv/Fm	Fitzroy Island	LL.3	-1369.60698777992
Fv/Fm	Fitzroy Island	W1.3	-1364.10672502559
Fv/Fm	Fitzroy Island	Lin	-1049.66570546844
Fv/Fm	Fitzroy Reef	LL.3	-1969.07930403309
Fv/Fm	Fitzroy Reef	W2.3	-1929.07627612759
Fv/Fm	Fitzroy Reef	W1.3	-1926.19714067061
Fv/Fm	Fitzroy Reef	Cubic	-1925.77607891088
Fv/Fm	Fitzroy Reef	Quad	-1824.92523037321
Fv/Fm	Fitzroy Reef	Lin	-1379.637615055
Fv/Fm	Heron	W2.3	-1839.76982777491
Fv/Fm	Heron	LL.3	-1795.34684564751
Fv/Fm	Heron	Cubic	-1781.44460610515
Fv/Fm	Heron	W1.3	-1740.26943503881
Fv/Fm	Heron	Quad	-1611.65018996298
Fv/Fm	Heron	Lin	-1170.19933631909
Fv/Fm	Kelso	Cubic	-703.299305587162
Fv/Fm	Kelso	W2.3	-690.56051429079
Fv/Fm	Kelso	Quad	-690.487350150911
Fv/Fm	Kelso	LL.3	-674.82931650914
Fv/Fm	Kelso	W1.3	-657.891633160367
Fv/Fm	Kelso	Lin	-551.019890827942
Fv/Fm	Lady Musgrave	W2.3	-2017.18476892705
Fv/Fm	Lady Musgrave	LL.3	-1954.15515190704
Fv/Fm	Lady Musgrave	W1.3	-1924.26749659516
Fv/Fm	Lady Musgrave	Cubic	-1897.81380636
Fv/Fm	Lady Musgrave	Quad	-1805.5174239568
Fv/Fm	Lady Musgrave	Lin	-1383.46643161299
Fv/Fm	Mackay	W2.3	-2034.35031310792
Fv/Fm	Mackay	LL.3	-1969.46143831236
Fv/Fm	Mackay	Cubic	-1918.20231764301
Fv/Fm	Mackay	Quad	-1914.46224612323
Fv/Fm	Mackay	W1.3	-1913.56890820693
Fv/Fm	Mackay	Lin	-1501.10834647927
Fv/Fm	Martin	Quad	-1423.09393963664
Fv/Fm	Martin	Cubic	-1421.62896876414
Fv/Fm	Martin	W2.3	-1343.18847800412
Fv/Fm	Martin	LL.3	-1299.10809346084
Fv/Fm	Martin	W1.3	-1269.64567987124
Fv/Fm	Martin	Lin	-1169.48819044751
Fv/Fm	Moore	Cubic	-847.272805352267
Fv/Fm	Moore	W2.3	-838.665118711373
Fv/Fm	Moore	LL.3	-836.343736857601
Fv/Fm	Moore	W1.3	-834.840946557862
Fv/Fm	Moore	Quad	-834.1451914403
Fv/Fm	Moore	Lin	-629.783094327532
Fv/Fm	No Name	Quad	-820.765032915163
Fv/Fm	No Name	Cubic	-818.812772587023
Fv/Fm	No Name	W2.3	-752.5489351647
Fv/Fm	No Name	LL.3	-721.988674886486
Fv/Fm	No Name	W1.3	-705.973688616592
Fv/Fm	No Name	Lin	-705.290023792602
Fv/Fm	North Direction	W2.3	-889.665158474102
Fv/Fm	North Direction	LL.3	-851.963705871088
Fv/Fm	North Direction	W1.3	-813.786659907522
Fv/Fm	North Direction	Cubic	-658.482223388495
Fv/Fm	North Direction	Quad	-657.235250996189
Fv/Fm	North Direction	Lin	-560.461683877292
Fv/Fm	Pelorus East	Cubic	-912.800251949766
Fv/Fm	Pelorus East	W2.3	-906.608260873124
Fv/Fm	Pelorus East	Quad	-897.770587877836
Fv/Fm	Pelorus East	LL.3	-895.776667812158
Fv/Fm	Pelorus East	W1.3	-890.126899049546
Fv/Fm	Pelorus East	Lin	-703.536578991977
Fv/Fm	St Crispin	W2.3	-1085.59672309127
Fv/Fm	St Crispin	LL.3	-1082.79292018953
Fv/Fm	St Crispin	W1.3	-1080.64730371982
Fv/Fm	St Crispin	Cubic	-1047.81252928166
Fv/Fm	St Crispin	Quad	-1035.52111386344
Fv/Fm	St Crispin	Lin	-857.479649544942
NDVI	Chicken	W2.3	-1490.8462391771
NDVI	Chicken	LL.3	-1459.16737246102
NDVI	Chicken	W1.3	-1420.0819481966
NDVI	Chicken	Cubic	-1049.58512208582
NDVI	Chicken	Quad	-1008.3972383532
NDVI	Chicken	Lin	-613.81233851055
NDVI	Davies	W2.3	-1280.22369010307
NDVI	Davies	W1.3	-1214.51110528291
NDVI	Davies	LL.3	-1211.90674219684
NDVI	Davies	Quad	-1041.90491514595
NDVI	Davies	Cubic	-1041.74354190124
NDVI	Davies	Lin	-671.575214369809
NDVI	Fitzroy Island	W2.3	-2170.78031760206
NDVI	Fitzroy Island	LL.3	-2118.32755911381
NDVI	Fitzroy Island	W1.3	-2061.70497859882
NDVI	Fitzroy Island	Cubic	-1759.07400165497
NDVI	Fitzroy Island	Quad	-1634.15711704562
NDVI	Fitzroy Island	Lin	-711.248482318333
NDVI	Fitzroy Reef	LL.3	-2069.64539751005
NDVI	Fitzroy Reef	W2.3	-2059.63847623318
NDVI	Fitzroy Reef	W1.3	-2025.59577893845
NDVI	Fitzroy Reef	Cubic	-1505.7874762749
NDVI	Fitzroy Reef	Quad	-1410.7418064336
NDVI	Fitzroy Reef	Lin	-1048.37883373642
NDVI	Heron	W1.3	-2031.6343270006
NDVI	Heron	LL.3	-2027.84358511521
NDVI	Heron	W2.3	-2005.976371688
NDVI	Heron	Cubic	-1319.90575776086
NDVI	Heron	Quad	-1264.22654616221
NDVI	Heron	Lin	-1047.87412141636
NDVI	Kelso	W2.3	-1287.22693349481
NDVI	Kelso	LL.3	-1270.9475882513
NDVI	Kelso	W1.3	-1242.00120678361
NDVI	Kelso	Cubic	-1015.11860628067
NDVI	Kelso	Quad	-967.567775875209
NDVI	Kelso	Lin	-508.278878880819
NDVI	Lady Musgrave	W2.3	-2287.65770569288
NDVI	Lady Musgrave	LL.3	-2152.53564793341
NDVI	Lady Musgrave	W1.3	-2054.47641399484
NDVI	Lady Musgrave	Cubic	-1315.13536764432
NDVI	Lady Musgrave	Quad	-1215.69900895458
NDVI	Lady Musgrave	Lin	-930.458578367299
NDVI	Mackay	W2.3	-2349.73031266037
NDVI	Mackay	LL.3	-2326.24117508197
NDVI	Mackay	W1.3	-2238.56538013777
NDVI	Mackay	Cubic	-1658.09482318473
NDVI	Mackay	Quad	-1637.49720144755
NDVI	Mackay	Lin	-1132.83996354756
NDVI	Martin	W2.3	-1733.95622865677
NDVI	Martin	LL.3	-1630.22900443378
NDVI	Martin	W1.3	-1539.08728622297
NDVI	Martin	Cubic	-1270.59509291436
NDVI	Martin	Quad	-1167.99119431051
NDVI	Martin	Lin	-825.17046432312
NDVI	Moore	W2.3	-1280.43687095653
NDVI	Moore	LL.3	-1272.31312331358
NDVI	Moore	W1.3	-1267.87677394312
NDVI	Moore	Cubic	-985.11737378506
NDVI	Moore	Quad	-902.630120394871
NDVI	Moore	Lin	-433.378540237735
NDVI	No Name	W2.3	-1465.11525818038
NDVI	No Name	LL.3	-1381.90495473343
NDVI	No Name	W1.3	-1341.11920491363
NDVI	No Name	Cubic	-983.725753891743
NDVI	No Name	Quad	-972.367630445929
NDVI	No Name	Lin	-548.45806475945
NDVI	North Direction	W2.3	-751.785340348049
NDVI	North Direction	LL.3	-750.0218837132
NDVI	North Direction	W1.3	-718.677240175968
NDVI	North Direction	Quad	-331.26562973968
NDVI	North Direction	Cubic	-329.510726103581
NDVI	North Direction	Lin	-172.74325839857
NDVI	Pelorus East	W2.3	-1241.35073391762
NDVI	Pelorus East	LL.3	-1215.51591011945
NDVI	Pelorus East	W1.3	-1178.47352024218
NDVI	Pelorus East	Cubic	-1065.960778805
NDVI	Pelorus East	Quad	-986.138253788342
NDVI	Pelorus East	Lin	-442.451449903705
NDVI	St Crispin	Cubic	-1143.28400856994
NDVI	St Crispin	Quad	-1124.99020508058
NDVI	St Crispin	W1.3	-1124.32709271491
NDVI	St Crispin	W2.3	-1123.65808430414
NDVI	St Crispin	LL.3	-1122.23965490132
NDVI	St Crispin	Lin	-628.606254250579

### Sheet: Supplementary Table 5
Supplementary Table 5a : Summary of within and among reef variation in thermal thresholds (ED50) and performance retention (MMM+9/MMM) for Fv/Fm and NDVI phenotypic traits
Site name	Trait	Metric	N	mean	sd	lower 95 CI bound	upper 95 CI bound	q1	q3	median	IQ	min	max
Chicken	Fv/Fm	ED50	60	36.7747	0.488511	36.6485	36.9009	36.3946	37.0543	36.9212	0.659742	35.4049	38.0439
Davies	Fv/Fm	ED50	40	37.6564	0.870232	37.3781	37.9347	37.109	37.8541	37.3831	0.745072	35.9914	38.9717
Fitzroy Island	Fv/Fm	ED50	55	37.153	1.20251	36.8279	37.4781	36.4145	37.424	36.8362	1.00952	34.9002	38.9383
Fitzroy Reef	Fv/Fm	ED50	53	36.6324	0.597813	36.4676	36.7972	36.2195	36.9818	36.5259	0.762335	35.076	38.1253
Heron	Fv/Fm	ED50	55	36.5141	0.584732	36.356	36.6722	36.148	36.6587	36.4035	0.510667	35.382	37.4247
Kelso	Fv/Fm	ED50	30	38.3075	0.916752	37.9651	38.6498	37.5629	39.0131	38.0615	1.45018	35.3876	41.1884
Lady Musgrave	Fv/Fm	ED50	55	36.973	0.989541	36.7055	37.2405	36.2708	37.4316	36.6725	1.16077	34.5297	39.1727
Mackay	Fv/Fm	ED50	55	37.4656	0.460595	37.3411	37.5901	37.0727	37.8021	37.461	0.729401	35.9786	38.8962
Martin	Fv/Fm	ED50	53	37.4262	0.521278	37.2825	37.5699	37.1093	37.6963	37.4292	0.586969	36.2289	38.5768
Moore	Fv/Fm	ED50	34	37.6113	0.867602	37.3086	37.914	36.9984	37.9808	37.5911	0.982327	35.5249	39.4542
No Name	Fv/Fm	ED50	39	37.9557	0.94962	37.6479	38.2635	37.285	38.4261	37.8278	1.14106	35.5734	40.1377
North Direction	Fv/Fm	ED50	46	37.1542	0.572728	36.9841	37.3243	36.7831	37.3622	37.0831	0.579044	35.9146	38.2308
Pelorus East	Fv/Fm	ED50	40	38.1196	0.79863	37.8642	38.3751	37.5556	38.5727	38.0164	1.01706	36.0301	40.0983
St Crispin	Fv/Fm	ED50	37	35.7062	0.694331	35.4747	35.9378	35.2438	35.9903	35.5666	0.746544	34.124	37.1102
Chicken	Fv/Fm	MMM+9/MMM	60	0.337466	0.0723929	0.318765	0.356167	0.278988	0.386938	0.353763	0.10795	0.117063	0.548863
Davies	Fv/Fm	MMM+9/MMM	51	0.493702	0.116007	0.461074	0.526329	0.405715	0.599354	0.478018	0.193639	0.115256	0.889812
Fitzroy Island	Fv/Fm	MMM+9/MMM	55	0.357056	0.115607	0.325803	0.388309	0.276492	0.411693	0.34251	0.135201	0.0736908	0.614494
Fitzroy Reef	Fv/Fm	MMM+9/MMM	59	0.569189	0.0958927	0.544199	0.594179	0.517777	0.627374	0.580505	0.109597	0.353381	0.791769
Heron	Fv/Fm	MMM+9/MMM	56	0.571236	0.0977495	0.545059	0.597414	0.516515	0.633654	0.578816	0.117139	0.340806	0.809363
Kelso	Fv/Fm	MMM+9/MMM	38	0.59769	0.12042	0.558108	0.637271	0.484815	0.693528	0.607634	0.208714	0.171744	1.0066
Lady Musgrave	Fv/Fm	MMM+9/MMM	58	0.54834	0.0853246	0.525906	0.570775	0.480401	0.608625	0.565237	0.128224	0.288065	0.800961
Mackay	Fv/Fm	MMM+9/MMM	57	0.442701	0.0539753	0.428379	0.457022	0.405527	0.48023	0.448183	0.0747035	0.293471	0.592285
Martin	Fv/Fm	MMM+9/MMM	55	0.446382	0.0572064	0.430917	0.461847	0.40435	0.48687	0.453815	0.0825202	0.28057	0.61065
Moore	Fv/Fm	MMM+9/MMM	43	0.4042	0.104317	0.372095	0.436304	0.324448	0.47268	0.428092	0.148233	0.102099	0.695029
No Name	Fv/Fm	MMM+9/MMM	50	0.536598	0.0947759	0.509663	0.563533	0.485144	0.606223	0.563918	0.121079	0.303525	0.787842
North Direction	Fv/Fm	MMM+9/MMM	50	0.410789	0.0993333	0.382559	0.439019	0.354775	0.444	0.396801	0.089225	0.220938	0.577838
Pelorus East	Fv/Fm	MMM+9/MMM	43	0.512019	0.117189	0.475953	0.548084	0.440038	0.582322	0.509766	0.142283	0.226614	0.795746
St Crispin	Fv/Fm	MMM+9/MMM	55	0.401325	0.0765618	0.380627	0.422022	0.351796	0.447416	0.398025	0.0956205	0.208365	0.590847
Chicken	NDVI	ED50	60	36.057	0.645309	35.8903	36.2237	35.6188	36.5361	35.9419	0.917338	34.2428	37.9121
Davies	NDVI	ED50	52	36.0727	0.838853	35.8391	36.3062	35.5231	36.4014	35.8493	0.878323	34.2056	37.7189
Fitzroy Island	NDVI	ED50	59	36.4777	0.606195	36.3197	36.6357	35.952	36.9627	36.513	1.01076	34.4358	38.4789
Fitzroy Reef	NDVI	ED50	55	36.5851	0.826954	36.3615	36.8086	36.0549	36.8109	36.358	0.755965	34.921	37.9449
Heron	NDVI	ED50	51	36.7395	0.737212	36.5322	36.9469	36.1281	37.3841	36.5268	1.25596	34.2442	39.268
Kelso	NDVI	ED50	44	35.9715	0.704973	35.7572	36.1858	35.5717	36.4014	35.9911	0.829679	34.3272	37.6459
Lady Musgrave	NDVI	ED50	55	36.5531	0.649421	36.3775	36.7287	36.1422	36.8088	36.3896	0.666631	35.1422	37.8088
Mackay	NDVI	ED50	56	36.2451	0.605785	36.0829	36.4073	35.6808	36.7388	36.4443	1.05798	34.0938	38.3257
Martin	NDVI	ED50	59	35.4461	0.474433	35.3225	35.5698	35.1426	35.6093	35.3636	0.466661	34.4426	36.3092
Moore	NDVI	ED50	36	36.4411	0.611773	36.2341	36.6481	36.0433	36.7547	36.5976	0.711343	34.9763	37.8217
No Name	NDVI	ED50	53	36.1777	0.253888	36.1077	36.2477	36.0087	36.3367	36.0851	0.327975	35.5167	36.8286
North Direction	NDVI	ED50	51	35.9957	0.51033	35.8521	36.1392	35.8593	36.126	35.9983	0.266715	35.4592	36.526
Pelorus East	NDVI	ED50	44	36.272	0.542963	36.1069	36.437	35.9728	36.6554	36.2858	0.682616	34.9489	37.6794
St Crispin	NDVI	ED50	50	34.5828	0.429075	34.4608	34.7047	34.4013	34.8292	34.6618	0.42789	33.7595	35.4711
Chicken	NDVI	MMM+9/MMM	60	0.136873	0.12745	0.103949	0.169797	0.0346312	0.214667	0.117045	0.180036	-0.235422	0.484721
Davies	NDVI	MMM+9/MMM	53	0.192172	0.160311	0.147985	0.23636	0.0962471	0.231378	0.183587	0.135131	-0.106449	0.434074
Fitzroy Island	NDVI	MMM+9/MMM	60	0.153379	0.105069	0.126237	0.180521	0.0644103	0.231884	0.152882	0.167473	-0.1868	0.483094
Fitzroy Reef	NDVI	MMM+9/MMM	61	0.519633	0.14627	0.482171	0.557094	0.415227	0.625054	0.532509	0.209827	0.100486	0.939795
Heron	NDVI	MMM+9/MMM	60	0.586998	0.150624	0.548088	0.625908	0.483756	0.702733	0.601209	0.218977	0.15529	1.0312
Kelso	NDVI	MMM+9/MMM	44	0.151852	0.0929477	0.123593	0.180111	0.079956	0.199396	0.137658	0.11944	-0.0992036	0.378555
Lady Musgrave	NDVI	MMM+9/MMM	58	0.514783	0.138155	0.478457	0.551109	0.461737	0.622361	0.53275	0.160625	0.220799	0.863299
Mackay	NDVI	MMM+9/MMM	60	0.300904	0.0620303	0.284879	0.316928	0.251406	0.351983	0.282881	0.100577	0.10054	0.50285
Martin	NDVI	MMM+9/MMM	59	0.265464	0.0715219	0.246825	0.284102	0.208916	0.296349	0.259955	0.087433	0.0777663	0.427498
Moore	NDVI	MMM+9/MMM	44	0.161157	0.156208	0.113665	0.208649	0.0480833	0.250082	0.129334	0.201998	-0.254914	0.553079
No Name	NDVI	MMM+9/MMM	53	0.299994	0.0674074	0.281415	0.318574	0.247008	0.34306	0.284305	0.0960529	0.102928	0.48714
North Direction	NDVI	MMM+9/MMM	52	0.239679	0.12318	0.205385	0.273972	0.174074	0.228016	0.194439	0.0539423	0.0931604	0.308929
Pelorus East	NDVI	MMM+9/MMM	45	0.129195	0.0788308	0.105512	0.152878	0.0610125	0.177267	0.140178	0.116254	-0.113369	0.351648
St Crispin	NDVI	MMM+9/MMM	56	0.224404	0.079438	0.20313	0.245677	0.168576	0.282699	0.220447	0.114123	-0.00260954	0.453884
Supplementary Table 5b : Levene's test results comparing variance and One-way Welch ANOVA comparing means of heat tolerance metrics between sites
Fv/Fm ED50	Levene's test			Df	Sum Sq	Mean Sq	F value	Pr(>F)
			Site.name	13	17.42	1.3397	4.487	2.39e-07	***
			Residuals	638	190.47	0.2985
	One-way Welch ANOVA			Df	den.df		statistic	p.value
			Site.name	13	230.01800292375		36.9615010068601	4.82877767845129e-49
Fv/Fm MMM+9/MMM	Levene's test			Df	Sum Sq	Mean Sq	F value	Pr(>F)
			Site.name	13	0.213	0.016388	4.739	6.32e-08	***
			Residuals	716	2.476	0.003458
	One-way Welch ANOVA			num.df	den.df		statistic	p.value
			Site.name	13	267.563196137139		43.83711343839	1.22810819964152e-58
NDVI ED50	Levene's test			Df	Sum Sq	Mean Sq	F value	Pr(>F)
			Site.name	13	10.77	0.8284	4.37	3.93e-07	***
			Residuals	711	134.79	0.1896
	One-way Welch ANOVA			Df	den.df		statistic	p.value
			Site.name	13	265.916516760753		63.2557109587873	1.76819595127297e-73
NDVI Ratio MMM+9/MMM	Levene's test			Df	Sum Sq	Mean Sq	F value	Pr(>F)
			Site.name	13	0.508	0.0391	6.52	7.51e-12	***
			Residuals	751	4.504	0.0060
	One-way Welch ANOVA			num.df	den.df		statistic	p.value
			Site.name	13	283.310393631826		79.0904605528927	3.78606887660457e-86
Signif.codes : 0 '***' , 0.001 '**', 0.05 '.'
Supplementary Table 5c : Tukey HSD Post-hoc tests on heat tolerance metric variance
	Fv/Fm ED50				Fv/Fm MMM+9/MMM				NDVI ED50				NDVI MMM+9/MMM
	Diff	Lower	Upper	p,adj	Diff	Lower	Upper	p,adj	diff	lwr	upr	p,adj	Diff	Lower	Upper	p,adj
Davies-Chicken	0.227633	-0.147866	0.603132	0.741105	0.0412998	0.00360833	0.0789913	0.0171955	0.0971934	-0.180436	0.374823	0.996334	0.00920513	-0.039915	0.0583253	0.999997
Fitzroy Island-Chicken	0.384228	0.0408237	0.727633	0.0130448	0.0284887	-0.00845447	0.065432	0.345279	-0.010156	-0.278818	0.258506	1	-0.0143988	-0.0619732	0.0331756	0.999173
Fitzroy Reef-Chicken	0.0658315	-0.280937	0.4126	0.999996	0.0128041	-0.0234799	0.049088	0.996037	0.0190641	-0.254479	0.292608	1	0.0151616	-0.0322175	0.0625406	0.998521
Heron-Chicken	-0.0199391	-0.363344	0.323465	1	0.0211487	-0.015622	0.0579194	0.806318	0.0681589	-0.210925	0.347243	0.999922	0.0177969	-0.0297776	0.0653713	0.99308
Kelso-Chicken	0.417061	0.00572285	0.828399	0.0431968	0.0436967	0.00266794	0.0847255	0.0245808	0.0157411	-0.275095	0.306578	1	-0.0312502	-0.082969	0.0204687	0.746346
Lady Musgrave-Chicken	0.374562	0.0311578	0.717967	0.0182697	0.013187	-0.0232543	0.0496283	0.994943	-0.0706703	-0.344214	0.202873	0.999852	0.0041676	-0.0438152	0.0521504	1
Mackay-Chicken	0.00471178	-0.338693	0.348116	1	-0.0152884	-0.0518919	0.0213151	0.981188	-0.0302104	-0.302477	0.242056	1	-0.0502608	-0.0978352	-0.00268636	0.0270796
Martin-Chicken	0.032379	-0.31439	0.379148	1	-0.0125167	-0.04946	0.0244265	0.997351	-0.177165	-0.445827	0.0914968	0.615565	-0.0486383	-0.0964138	-0.000862666	0.0413173
Moore-Chicken	0.273461	-0.121417	0.668339	0.532039	0.0237934	-0.015748	0.0633347	0.751563	-0.0582282	-0.367146	0.25069	0.999996	0.0119891	-0.0397297	0.063708	0.999957
No Name-Chicken	0.390552	0.0121763	0.768929	0.0354871	0.0150239	-0.0228708	0.0529186	0.988138	-0.335837	-0.61206	-0.0596141	0.00374769	-0.0499147	-0.0990349	-0.000794546	0.0421566
North Direction-Chicken	-0.00233373	-0.36284	0.358172	1	0.0108823	-0.0270124	0.048777	0.999527	-0.247604	-0.526688	0.0314797	0.145738	-0.0368649	-0.0862352	0.0125054	0.400665
Pelorus East-Chicken	0.232904	-0.142595	0.608403	0.709348	0.0325401	-0.00700122	0.0720815	0.242538	-0.0965561	-0.387393	0.19428	0.99784	-0.0368604	-0.0882467	0.0145258	0.471195
St Crispin-Chicken	0.124551	-0.259973	0.509075	0.998307	0.00176869	-0.0351745	0.0387119	1	-0.206419	-0.487008	0.0741691	0.426457	-0.0383315	-0.086748	0.010085	0.302169
Fitzroy Island-Davies	0.156595	-0.22567	0.53886	0.984024	-0.0128111	-0.0512817	0.0256595	0.997773	-0.107349	-0.386069	0.171371	0.990891	-0.0236039	-0.0727241	0.0255163	0.941533
Fitzroy Reef-Davies	-0.161801	-0.547091	0.223489	0.980172	-0.0284958	-0.0663338	0.00934221	0.385668	-0.0781293	-0.361558	0.205299	0.999697	0.00595644	-0.0429745	0.0548874	1
Heron-Davies	-0.247572	-0.629837	0.134693	0.644018	-0.0201511	-0.0584561	0.0181539	0.8887	-0.0290345	-0.317814	0.259745	1	0.00859173	-0.0405284	0.0577119	0.999998
Kelso-Davies	0.189428	-0.254868	0.633724	0.97743	0.00239686	-0.0400124	0.0448061	1	-0.0814523	-0.381605	0.2187	0.999745	-0.0404553	-0.0935995	0.0126889	0.367394
Lady Musgrave-Davies	0.146929	-0.235336	0.529194	0.991006	-0.0281129	-0.0661018	0.00987606	0.416128	-0.167864	-0.451292	0.115565	0.771759	-0.00503752	-0.0545533	0.0444783	1
Mackay-Davies	-0.222921	-0.605186	0.159344	0.789916	-0.0565882	-0.0947328	-0.0184437	6.56429e-05	-0.127404	-0.4096	0.154792	0.963943	-0.0594659	-0.108586	-0.0103457	0.00401142
Martin-Davies	-0.195254	-0.580544	0.190036	0.91346	-0.0538166	-0.0922872	-0.015346	0.000257896	-0.274358	-0.553078	0.00436147	0.0587362	-0.0578434	-0.107158	-0.00852835	0.00659356
Moore-Davies	0.0458283	-0.383274	0.47493	1	-0.0175065	-0.0584785	0.0234655	0.977141	-0.155422	-0.473126	0.162282	0.933095	0.002784	-0.0503602	0.0559282	1
No Name-Davies	0.16292	-0.251047	0.576886	0.988833	-0.0262759	-0.0656611	0.0131093	0.596371	-0.433031	-0.719046	-0.147015	3.9371e-05	-0.0591198	-0.109739	-0.00850111	0.00703229
North Direction-Davies	-0.229967	-0.627665	0.167732	0.799711	-0.0304175	-0.0698027	0.00896772	0.34276	-0.344798	-0.633577	-0.0560184	0.00501568	-0.04607	-0.0969315	0.00479148	0.124073
Pelorus East-Davies	0.00527128	-0.406067	0.416609	1	-0.0087597	-0.0497317	0.0322123	0.999983	-0.19375	-0.493902	0.106403	0.649883	-0.0460656	-0.0988861	0.00675501	0.165459
St Crispin-Davies	-0.103082	-0.522675	0.316512	0.999915	-0.0395311	-0.0780018	-0.00106052	0.0372972	-0.303613	-0.593846	-0.0133793	0.0304271	-0.0475366	-0.0974728	0.00239956	0.0809753
Fitzroy Reef-Fitzroy Island	-0.318397	-0.672481	0.0356876	0.131286	-0.0156847	-0.0527773	0.021408	0.979083	0.0292201	-0.24543	0.30387	1	0.0295604	-0.0178187	0.0769394	0.701762
Heron-Fitzroy Island	-0.404167	-0.754958	-0.0533769	0.00863513	-0.00734003	-0.044909	0.0302289	0.999994	0.0783149	-0.201854	0.358484	0.999647	0.0321956	-0.0153788	0.0797701	0.572582
Kelso-Fitzroy Island	0.0328328	-0.384691	0.450357	1	0.015208	-0.0265377	0.0569536	0.994607	0.025897	-0.26598	0.317774	1	-0.0168514	-0.0685702	0.0348675	0.99822
Lady Musgrave-Fitzroy Island	-0.00966597	-0.360456	0.341124	1	-0.0153018	-0.0525484	0.0219448	0.983715	-0.0605143	-0.335164	0.214136	0.999976	0.0185664	-0.0294164	0.0665492	0.990521
Mackay-Fitzroy Island	-0.379516	-0.730307	-0.0287261	0.0202617	-0.0437771	-0.0811824	-0.00637186	0.00682643	-0.0200545	-0.293432	0.253323	1	-0.035862	-0.0834364	0.0117124	0.384242
Martin-Fitzroy Island	-0.351849	-0.705934	0.00223502	0.0533767	-0.0410055	-0.0787433	-0.0032677	0.0191534	-0.167009	-0.436798	0.102779	0.712764	-0.0342395	-0.0820151	0.0135361	0.472789
Moore-Fitzroy Island	-0.110767	-0.512085	0.290551	0.99969	-0.00469538	-0.0449801	0.0355893	1	-0.0480722	-0.35797	0.261826	1	0.0263879	-0.0253309	0.0781068	0.909769
No Name-Fitzroy Island	0.0063242	-0.378768	0.391416	1	-0.0134648	-0.0521345	0.0252049	0.996524	-0.325681	-0.603	-0.0483624	0.00647999	-0.0355159	-0.0846361	0.0136042	0.457182
North Direction-Fitzroy Island	-0.386562	-0.75411	-0.0190136	0.0285922	-0.0176064	-0.0562761	0.0210633	0.96143	-0.237448	-0.517617	0.0427202	0.201413	-0.0224661	-0.0718364	0.0269042	0.961673
Pelorus East-Fitzroy Island	-0.151324	-0.533589	0.230941	0.988227	0.00405139	-0.0362333	0.0443361	1	-0.0864002	-0.378278	0.205477	0.999344	-0.0224616	-0.0738479	0.0289246	0.972384
St Crispin-Fitzroy Island	-0.259677	-0.650811	0.131457	0.603799	-0.0267201	-0.0644578	0.0110177	0.493893	-0.196264	-0.477931	0.0854038	0.521939	-0.0239327	-0.0723492	0.0244838	0.927963
Heron-Fitzroy Reef	-0.0857706	-0.439855	0.268314	0.999928	0.00834465	-0.0285762	0.0452655	0.999968	0.0490948	-0.235758	0.333948	0.999999	0.0026353	-0.0447438	0.0500143	1
Kelso-Fitzroy Reef	0.35123	-0.0690658	0.771525	0.220323	0.0308926	-0.0102707	0.072056	0.391677	-0.00332308	-0.2997	0.293054	1	-0.0464117	-0.0979509	0.00512748	0.129975
Lady Musgrave-Fitzroy Reef	0.308731	-0.0453535	0.662815	0.165475	0.000382918	-0.0362099	0.0369757	1	-0.0897344	-0.369161	0.189692	0.998461	-0.010994	-0.0587831	0.0367951	0.999961
Mackay-Fitzroy Reef	-0.0611198	-0.415204	0.292965	0.999999	-0.0280925	-0.0648468	0.00866185	0.36029	-0.0492746	-0.327451	0.228902	0.999998	-0.0654224	-0.112801	-0.0180433	0.000340447
Martin-Fitzroy Reef	-0.0334526	-0.3908	0.323895	1	-0.0253208	-0.0624134	0.0117718	0.557519	-0.196229	-0.470879	0.0784206	0.477949	-0.0637998	-0.111381	-0.0162188	0.000626878
Moore-Fitzroy Reef	0.20763	-0.19657	0.61183	0.904924	0.0109893	-0.0286917	0.0506703	0.999681	-0.0772923	-0.391432	0.236847	0.999915	-0.00317243	-0.0547116	0.0483668	1
No Name-Fitzroy Reef	0.324721	-0.0633738	0.712816	0.218607	0.00221988	-0.0358205	0.0402603	1	-0.354901	-0.636952	-0.0728508	0.00208923	-0.0650763	-0.114007	-0.0161453	0.000738114
North Direction-Fitzroy Reef	-0.0681653	-0.438859	0.302528	0.999997	-0.00192173	-0.0399621	0.0361187	1	-0.266668	-0.551521	0.0181845	0.0940561	-0.0520265	-0.101209	-0.00284439	0.0266643
Pelorus East-Fitzroy Reef	0.167073	-0.218217	0.552362	0.973972	0.0197361	-0.0199449	0.0594171	0.924555	-0.11562	-0.411997	0.180757	0.989754	-0.052022	-0.103227	-0.000816569	0.0422596
St Crispin-Fitzroy Reef	0.0587198	-0.335371	0.452811	1	-0.0110354	-0.048128	0.0260573	0.999309	-0.225484	-0.511811	0.0608436	0.310576	-0.0534931	-0.101718	-0.00526852	0.0146193
Kelso-Heron	0.437	0.019476	0.854524	0.0302614	0.022548	-0.0190451	0.064141	0.864661	-0.0524178	-0.353916	0.24908	0.999999	-0.049047	-0.100766	0.00267185	0.0838319
Lady Musgrave-Heron	0.394501	0.0437109	0.745292	0.012164	-0.00796173	-0.0450372	0.0291138	0.999982	-0.138829	-0.423682	0.146024	0.934918	-0.0136293	-0.0616121	0.0343535	0.999581
Mackay-Heron	0.0246508	-0.32614	0.375441	1	-0.0364371	-0.073672	0.000797813	0.0622738	-0.0983694	-0.381996	0.185257	0.996656	-0.0680576	-0.115632	-0.0204832	0.00015525
Martin-Heron	0.052318	-0.301766	0.406402	1	-0.0336655	-0.0712344	0.00390348	0.135022	-0.245324	-0.525493	0.0348446	0.160636	-0.0664351	-0.114211	-0.0186595	0.000292569
Moore-Heron	0.2934	-0.107917	0.694718	0.436876	0.00264465	-0.0374819	0.0427712	1	-0.126387	-0.445363	0.192589	0.988198	-0.00580773	-0.0575266	0.0459111	1
No Name-Heron	0.410491	0.0253997	0.795583	0.0243453	-0.00612477	-0.0446297	0.0323802	1	-0.403996	-0.691423	-0.116569	0.000232401	-0.0677116	-0.116832	-0.0185914	0.00035302
North Direction-Heron	0.0176053	-0.349943	0.385154	1	-0.0102664	-0.0487713	0.0282386	0.99979	-0.315763	-0.605941	-0.0255855	0.0188025	-0.0546618	-0.104032	-0.00529145	0.0149886
Pelorus East-Heron	0.252843	-0.129422	0.635108	0.60996	0.0113914	-0.0287352	0.051518	0.999582	-0.164715	-0.466213	0.136783	0.857846	-0.0546573	-0.106044	-0.00327103	0.0249586
St Crispin-Heron	0.14449	-0.246644	0.535625	0.993798	-0.01938	-0.056949	0.0181889	0.902513	-0.274578	-0.566203	0.0170467	0.0894077	-0.0561284	-0.104545	-0.00771185	0.00785771
Lady Musgrave-Kelso	-0.0424988	-0.460023	0.375025	1	-0.0305097	-0.0718119	0.0107924	0.419283	-0.0864113	-0.382788	0.209965	0.999443	0.0354178	-0.016677	0.0875125	0.56472
Mackay-Kelso	-0.412349	-0.829873	0.00517482	0.0568118	-0.0589851	-0.10043	-0.0175398	0.000175516	-0.0459515	-0.34115	0.249247	1	-0.0190106	-0.0707295	0.0327082	0.99414
Martin-Kelso	-0.384682	-0.804977	0.0356132	0.113874	-0.0562134	-0.0979591	-0.0144678	0.000577258	-0.192906	-0.484784	0.0989713	0.611886	-0.0173881	-0.0692921	0.0345159	0.997641
Moore-Kelso	-0.1436	-0.604391	0.317191	0.998864	-0.0199033	-0.0639648	0.0241582	0.963797	-0.0739693	-0.403277	0.255338	0.99997	0.0432393	-0.0123157	0.0987942	0.330017
No Name-Kelso	-0.0265086	-0.473239	0.420222	1	-0.0286728	-0.0712627	0.0139172	0.581151	-0.351578	-0.65043	-0.0527265	0.00631115	-0.0186646	-0.0718088	0.0344796	0.996228
North Direction-Kelso	-0.419395	-0.851094	0.0123045	0.0668243	-0.0328144	-0.0754043	0.0097756	0.346757	-0.263345	-0.564844	0.0381527	0.163555	-0.00561476	-0.0589902	0.0477607	1
Pelorus East-Kelso	-0.184157	-0.628453	0.260139	0.982294	-0.0111566	-0.0552181	0.0329049	0.999882	-0.112297	-0.424706	0.200111	0.995257	-0.00561028	-0.0608557	0.0496352	1
St Crispin-Kelso	-0.29251	-0.744459	0.15944	0.645062	-0.041928	-0.0836736	-0.000182367	0.0477686	-0.222161	-0.525052	0.0807308	0.431717	-0.00708136	-0.0595759	0.0454131	1
Mackay-Lady Musgrave	-0.36985	-0.720641	-0.0190601	0.0277693	-0.0284754	-0.0653851	0.00843429	0.344541	0.0404598	-0.237717	0.318636	1	-0.0544284	-0.102411	-0.00644559	0.0107558
Martin-Lady Musgrave	-0.342183	-0.696268	0.011901	0.0702923	-0.0257037	-0.0629503	0.0115429	0.538773	-0.106495	-0.381145	0.168155	0.99031	-0.0528059	-0.100988	-0.0046236	0.0171389
Moore-Lady Musgrave	-0.101101	-0.502419	0.300216	0.999888	0.0106064	-0.0292186	0.0504313	0.999793	0.0124421	-0.301697	0.326581	1	0.00782153	-0.0442732	0.0599163	1
No Name-Lady Musgrave	0.0159902	-0.369102	0.401082	1	0.00183696	-0.0363536	0.0400275	1	-0.265167	-0.547217	0.0168836	0.0906032	-0.0540823	-0.103598	-0.00456652	0.0179144
North Direction-Lady Musgrave	-0.376896	-0.744444	-0.00934766	0.0381829	-0.00230465	-0.0404952	0.0358859	1	-0.176934	-0.461787	0.107919	0.707908	-0.0410325	-0.0907965	0.00873145	0.23982
Pelorus East-Lady Musgrave	-0.141658	-0.523923	0.240607	0.99361	0.0193532	-0.0204718	0.0591781	0.936319	-0.0258859	-0.322263	0.270491	1	-0.041028	-0.0927926	0.0107365	0.300373
St Crispin-Lady Musgrave	-0.250011	-0.641145	0.141123	0.66456	-0.0114183	-0.0486649	0.0258283	0.999051	-0.135749	-0.422076	0.150578	0.947093	-0.0424991	-0.091317	0.00631873	0.167582
Martin-Mackay	0.0276672	-0.326417	0.381751	1	0.00277166	-0.0346336	0.040177	1	-0.146955	-0.420332	0.126423	0.871758	0.00162253	-0.0461531	0.0493981	1
Moore-Mackay	0.268749	-0.132568	0.670067	0.589406	0.0390818	-0.000891633	0.0790552	0.0628273	-0.0280177	-0.341046	0.28501	1	0.0622499	0.0105311	0.113969	0.00440554
No Name-Mackay	0.385841	0.000748811	0.770933	0.0489972	0.0303123	-0.00803296	0.0686577	0.304439	-0.305627	-0.586439	-0.0248148	0.0187591	0.000346071	-0.0487741	0.0494662	1
North Direction-Mackay	-0.00704552	-0.374594	0.360503	1	0.0261707	-0.0121746	0.064516	0.557858	-0.217394	-0.501021	0.0662328	0.3555	0.0133959	-0.0359744	0.0627662	0.999746
Pelorus East-Mackay	0.228192	-0.154073	0.610457	0.761263	0.0478285	0.00785514	0.0878019	0.00484985	-0.0663457	-0.361544	0.228853	0.99997	0.0134004	-0.0379859	0.0647866	0.999836
St Crispin-Mackay	0.11984	-0.271295	0.510974	0.999049	0.0170571	-0.0203482	0.0544624	0.960952	-0.176209	-0.461316	0.108898	0.715045	0.0119293	-0.0364872	0.0603458	0.999914
Moore-Martin	0.241082	-0.163118	0.645282	0.762342	0.0363101	-0.0039746	0.0765948	0.128993	0.118937	-0.190961	0.428835	0.991183	0.0606274	0.00872343	0.112531	0.00702101
No Name-Martin	0.358173	-0.0299212	0.746268	0.106256	0.0275407	-0.011129	0.0662104	0.483586	-0.158672	-0.435991	0.118647	0.812024	-0.00127646	-0.0505915	0.0480386	1
North Direction-Martin	-0.0347127	-0.405406	0.335981	1	0.0233991	-0.0152707	0.0620688	0.744195	-0.0704393	-0.350608	0.209729	0.999891	0.0117733	-0.0377908	0.0613375	0.999943
Pelorus East-Martin	0.200525	-0.184765	0.585815	0.896041	0.0450569	0.00477217	0.0853416	0.0130847	0.080609	-0.211268	0.372486	0.99969	0.0117778	-0.0397947	0.0633504	0.999964
St Crispin-Martin	0.0921723	-0.301919	0.486263	0.999952	0.0142854	-0.0234524	0.0520232	0.992246	-0.0292544	-0.310922	0.252413	1	0.0103067	-0.0383075	0.0589209	0.999985
No Name-Moore	0.117091	-0.314531	0.548713	0.999743	-0.00876943	-0.0499284	0.0323896	0.999984	-0.277609	-0.594084	0.0388665	0.158565	-0.0619038	-0.115048	-0.00875965	0.00731955
North Direction-Moore	-0.275795	-0.69184	0.14025	0.60632	-0.012911	-0.0540701	0.028248	0.998793	-0.189376	-0.508352	0.1296	0.768734	-0.048854	-0.10223	0.00452145	0.113986
Pelorus East-Moore	-0.040557	-0.469659	0.388545	1	0.00874677	-0.0339331	0.0514267	0.99999	-0.0383279	-0.367635	0.29098	1	-0.0488496	-0.104095	0.0063959	0.149536
St Crispin-Moore	-0.14891	-0.585931	0.288112	0.997175	-0.0220247	-0.0623094	0.01826	0.857213	-0.148191	-0.468484	0.172102	0.956194	-0.0503206	-0.102815	0.00217386	0.0759264
North Direction-No Name	-0.392886	-0.793303	0.00753062	0.0606347	-0.00414161	-0.0437213	0.0354381	1	0.0882328	-0.199194	0.37566	0.999037	0.0130498	-0.0378117	0.0639113	0.999864
Pelorus East-No Name	-0.157648	-0.571615	0.256318	0.991746	0.0175162	-0.0236428	0.0586752	0.977905	0.239281	-0.0595707	0.538133	0.284118	0.0130543	-0.0397663	0.0658749	0.999911
St Crispin-No Name	-0.266001	-0.688171	0.156169	0.686355	-0.0132552	-0.051925	0.0254145	0.997024	0.129418	-0.159471	0.418306	0.966132	0.0115832	-0.038353	0.0615194	0.999957
Pelorus East-North Direction	0.235238	-0.162461	0.632937	0.772789	0.0216578	-0.0195012	0.0628168	0.88852	0.151048	-0.15045	0.452546	0.920509	4.47527e-06	-0.0530488	0.0530577	1
St Crispin-North Direction	0.126885	-0.279346	0.533116	0.998837	-0.00911364	-0.0477834	0.0295561	0.999948	0.0411849	-0.25044	0.33281	1	-0.00146661	-0.0516489	0.0487157	1
St Crispin-Pelorus East	-0.108353	-0.527946	0.311241	0.999852	-0.0307714	-0.0710562	0.00951327	0.361362	-0.109863	-0.412755	0.193028	0.994826	-0.00147108	-0.0536379	0.0506958	1
Supplementary Table 5d : Games Howell Post-hoc tests on heat tolerance metric means (FWER controlled at level 0.05)
Trait	Metric	group1	group2	estimate	conf.low	conf.high	p.adj	p.adj.signif
FvFm	ED50	Chicken	Davies	0.881657388268863	0.35094669904103	1.4123680774967	2.52e-05	****
FvFm	ED50	Chicken	Fitzroy Island	0.378284082418162	-0.2261348260746	0.982702990910924	0.648	ns
FvFm	ED50	Chicken	Fitzroy Reef	-0.142333605533906	-0.49822968237927	0.213562471311458	0.983	ns
FvFm	ED50	Chicken	Heron	-0.260627171355985	-0.607268795809183	0.086014453097213	0.365	ns
FvFm	ED50	Chicken	Kelso	1.53272277626439	0.892151557560492	2.17329399496828	2.02e-08	****
FvFm	ED50	Chicken	Lady Musgrave	0.198276902622034	-0.312771840882886	0.709325646126954	0.985	ns
FvFm	ED50	Chicken	Mackay	0.690831940051901	0.387398435821918	0.994265444281883	2.98e-10	****
FvFm	ED50	Chicken	Martin	0.651456078284674	0.32397169163801	0.978940464931338	4.86e-08	****
FvFm	ED50	Chicken	Moore	0.836565464873225	0.264154292247122	1.40897663749933	0.00039	***
FvFm	ED50	Chicken	No Name	1.18096124230001	0.601631891221585	1.76029059337843	2.47e-07	****
FvFm	ED50	Chicken	North Direction	0.379432299494653	0.0159133566941358	0.742951242295169	0.032	*
FvFm	ED50	Chicken	Pelorus East	1.34490388536183	0.851118408058439	1.83868936266522	3.16e-11	****
FvFm	ED50	Chicken	St Crispin	-1.06849430877038	-1.52486538292392	-0.612123234616827	2.6e-09	****
FvFm	ED50	Davies	Fitzroy Island	-0.503373305850701	-1.23581141126613	0.229064799564733	0.511	ns
FvFm	ED50	Davies	Fitzroy Reef	-1.02399099380277	-1.58204068758915	-0.465941300016385	1.73e-06	****
FvFm	ED50	Davies	Heron	-1.14228455962485	-1.69511935296029	-0.58944976628941	7.35e-08	****
FvFm	ED50	Davies	Kelso	0.651065387995523	-0.105724313091012	1.40785508908206	0.165	ns
FvFm	ED50	Davies	Lady Musgrave	-0.683380485646829	-1.34417923957402	-0.0225817317196406	0.036	*
FvFm	ED50	Davies	Mackay	-0.190825448216962	-0.720408234817888	0.338757338383963	0.991	ns
FvFm	ED50	Davies	Martin	-0.230201309984189	-0.772372739088172	0.311970119119795	0.965	ns
FvFm	ED50	Davies	Moore	-0.0450919233956384	-0.749138710110346	0.658954863319069	1	ns
FvFm	ED50	Davies	No Name	0.299303854031145	-0.411193592222753	1.00980130028504	0.971	ns
FvFm	ED50	Davies	North Direction	-0.50222508877421	-1.06436994498881	0.0599197674403873	0.128	ns
FvFm	ED50	Davies	Pelorus East	0.463246497092968	-0.183411291814478	1.10990428600041	0.435	ns
FvFm	ED50	Davies	St Crispin	-1.95015169703924	-2.57025522037716	-1.33004817370131	0	****
FvFm	ED50	Fitzroy Island	Fitzroy Reef	-0.520617687952068	-1.14936019935706	0.108124823452921	0.215	ns
FvFm	ED50	Fitzroy Island	Heron	-0.638911253774147	-1.2630213912551	-0.0148011162931964	0.04	*
FvFm	ED50	Fitzroy Island	Kelso	1.15443869384622	0.346336130204664	1.96254125748778	0.000361	***
FvFm	ED50	Fitzroy Island	Lady Musgrave	-0.180007179796128	-0.901194365103642	0.541180005511386	1	ns
FvFm	ED50	Fitzroy Island	Mackay	0.312547857633739	-0.29085125272943	0.915946967996908	0.869	ns
FvFm	ED50	Fitzroy Island	Martin	0.273171995866512	-0.341431555469754	0.887775547202779	0.955	ns
FvFm	ED50	Fitzroy Island	Moore	0.458281382455063	-0.301619030683836	1.21818179559396	0.711	ns
FvFm	ED50	Fitzroy Island	No Name	0.802677159881846	0.0365853168587743	1.56876900290492	0.031	*
FvFm	ED50	Fitzroy Island	North Direction	0.00114821707649071	-0.631179937643635	0.633476371796616	1	ns
FvFm	ED50	Fitzroy Island	Pelorus East	0.966619802943669	0.258651466875952	1.67458813901139	0.000717	***
FvFm	ED50	Fitzroy Island	St Crispin	-1.44677839118854	-2.13071503760785	-0.762841744769227	1.14e-08	****
FvFm	ED50	Fitzroy Reef	Heron	-0.118293565822079	-0.509139436221733	0.272552304577576	0.999	ns
FvFm	ED50	Fitzroy Reef	Kelso	1.67505638179829	1.01316432844213	2.33694843515446	1.68e-09	****
FvFm	ED50	Fitzroy Reef	Lady Musgrave	0.34061050815594	-0.199587818387571	0.880808834699452	0.649	ns
FvFm	ED50	Fitzroy Reef	Mackay	0.833165545585807	0.4790139777696	1.18731711340201	4.78e-10	****
FvFm	ED50	Fitzroy Reef	Martin	0.793789683818581	0.419433520646405	1.16814584699076	6.24e-09	****
FvFm	ED50	Fitzroy Reef	Moore	0.978899070407131	0.381801152032433	1.57599698878183	3.6e-05	****
FvFm	ED50	Fitzroy Reef	No Name	1.32329484783391	0.719232601799883	1.92735709386795	1.73e-08	****
FvFm	ED50	Fitzroy Reef	North Direction	0.521765905028559	0.116424017241456	0.927107792815662	0.002	**
FvFm	ED50	Fitzroy Reef	Pelorus East	1.48723749089574	0.963820499555636	2.01065448223584	0	****
FvFm	ED50	Fitzroy Reef	St Crispin	-0.926160703236469	-1.41471242008382	-0.437608986389117	6.21e-07	****
FvFm	ED50	Heron	Kelso	1.79334994762037	1.1355579688218	2.45114192641894	2.4e-10	****
FvFm	ED50	Heron	Lady Musgrave	0.458904073978019	-0.0757610415635025	0.99356918951954	0.173	ns
FvFm	ED50	Heron	Mackay	0.951459111407885	0.606611030619143	1.29630719219663	2.84e-13	****
FvFm	ED50	Heron	Martin	0.912083249640659	0.546396793728019	1.2777697055533	9.07e-12	****
FvFm	ED50	Heron	Moore	1.09719263622921	0.504823858660341	1.68956141379808	2.58e-06	****
FvFm	ED50	Heron	No Name	1.44158841365599	0.842253618366154	2.04092320894583	1.09e-09	****
FvFm	ED50	Heron	North Direction	0.640059470850638	0.242534708209951	1.03758423349132	2.26e-05	****
FvFm	ED50	Heron	Pelorus East	1.60553105671782	1.08775514093802	2.12330697249761	0	****
FvFm	ED50	Heron	St Crispin	-0.807867137414391	-1.29030295306053	-0.325431321768252	1.47e-05	****
FvFm	ED50	Kelso	Lady Musgrave	-1.33444587364235	-2.08068407224064	-0.58820767504406	3.52e-06	****
FvFm	ED50	Kelso	Mackay	-0.841890836212485	-1.48158303196119	-0.20219864046378	0.002	**
FvFm	ED50	Kelso	Martin	-0.881266697979711	-1.53070545441778	-0.231827941541647	0.001	***
FvFm	ED50	Kelso	Moore	-0.696157311391161	-1.47877788085582	0.0864632580734955	0.131	ns
FvFm	ED50	Kelso	No Name	-0.351761533964378	-1.14020746537398	0.436684397445225	0.951	ns
FvFm	ED50	Kelso	North Direction	-1.15329047676973	-1.81837675078963	-0.488204202749835	1.69e-05	****
FvFm	ED50	Kelso	Pelorus East	-0.187818890902555	-0.921804908913355	0.546167127108244	1	ns
FvFm	ED50	Kelso	St Crispin	-2.60121708503476	-3.31303105915369	-1.88940311091584	0	****
FvFm	ED50	Lady Musgrave	Mackay	0.492555037429867	-0.0172825255921059	1.00239260045184	0.069	ns
FvFm	ED50	Lady Musgrave	Martin	0.45317917566264	-0.0701340759111803	0.976492427236461	0.162	ns
FvFm	ED50	Lady Musgrave	Moore	0.638288562251191	-0.0538575467482006	1.33043467125058	0.102	ns
FvFm	ED50	Lady Musgrave	No Name	0.982684339677974	0.283938209534956	1.68143046982099	0.000441	***
FvFm	ED50	Lady Musgrave	North Direction	0.181155396872619	-0.363381241703758	0.725692035448995	0.997	ns
FvFm	ED50	Lady Musgrave	Pelorus East	1.1466269827398	0.513706684707247	1.77954728077235	1.16e-06	****
FvFm	ED50	Lady Musgrave	St Crispin	-1.26677121139241	-1.87211835541076	-0.661424067374062	1.53e-08	****
FvFm	ED50	Mackay	Martin	-0.0393758617672262	-0.364967716772332	0.28621599323788	1	ns
FvFm	ED50	Mackay	Moore	0.145733524821324	-0.425661067028278	0.717128116670926	1	ns
FvFm	ED50	Mackay	No Name	0.490129302248107	-0.0881752356714843	1.0684338401677	0.178	ns
FvFm	ED50	Mackay	North Direction	-0.311399640557248	-0.673223928441189	0.0504246473266927	0.17	ns
FvFm	ED50	Mackay	Pelorus East	0.65407194530993	0.161503644931583	1.14664024568828	0.001	***
FvFm	ED50	Mackay	St Crispin	-1.75932624882228	-2.21438570839766	-1.30426678924689	1.17e-11	****
FvFm	ED50	Martin	Moore	0.18510938658855	-0.397610309209935	0.767829082387036	0.997	ns
FvFm	ED50	Martin	No Name	0.529505164015333	-0.0601641508876319	1.1191744789183	0.121	ns
FvFm	ED50	Martin	North Direction	-0.272023778790022	-0.653470957765103	0.109423400185059	0.449	ns
FvFm	ED50	Martin	Pelorus East	0.693447807077156	0.187208037385641	1.19968757676867	0.000852	***
FvFm	ED50	Martin	St Crispin	-1.71995038705505	-2.18988536225936	-1.25001541185074	1.47e-11	****
FvFm	ED50	Moore	No Name	0.344395777426783	-0.394444869527758	1.08323642438132	0.935	ns
FvFm	ED50	Moore	North Direction	-0.457133165378572	-1.0579348988828	0.143668568125651	0.323	ns
FvFm	ED50	Moore	Pelorus East	0.508338420488606	-0.170423810762935	1.18710065174015	0.357	ns
FvFm	ED50	Moore	St Crispin	-1.9050597736436	-2.5590651488975	-1.2510543983897	1.5e-11	****
FvFm	ED50	No Name	North Direction	-0.801528942805355	-1.40928022932794	-0.193777656282774	0.002	**
FvFm	ED50	No Name	Pelorus East	0.163942643061823	-0.521424492883237	0.849309779006883	1	ns
FvFm	ED50	No Name	St Crispin	-2.24945555107038	-2.91018639303898	-1.58872470910178	0	****
FvFm	ED50	North Direction	Pelorus East	0.965471585867178	0.437598887125799	1.49334428460856	1.63e-06	****
FvFm	ED50	North Direction	St Crispin	-1.44792660826503	-1.94134766474635	-0.95450555178371	0	****
FvFm	ED50	Pelorus East	St Crispin	-2.41339819413221	-3.0034772517988	-1.82331913646561	0	****
FvFm	MMM+9/MMM	Chicken	Lady Musgrave	0.210874448265395	0.16084634471039	0.2609025518204	0	****
FvFm	MMM+9/MMM	Fitzroy Island	Kelso	0.240633312173281	0.154101205124101	0.327165419222461	0	****
FvFm	MMM+9/MMM	Chicken	Heron	0.233770298435243	0.178568315508081	0.288972281362405	2.01e-14	****
FvFm	MMM+9/MMM	Chicken	Fitzroy Reef	0.23172274887725	0.178207609304226	0.285237888450274	3.06e-14	****
FvFm	MMM+9/MMM	Fitzroy Reef	St Crispin	-0.167863983336002	-0.223436624745209	-0.112291341926796	1.06e-13	****
FvFm	MMM+9/MMM	Fitzroy Island	Fitzroy Reef	0.212132574901119	0.143558862449001	0.280706287353238	1.2e-13	****
FvFm	MMM+9/MMM	Fitzroy Island	Heron	0.214180124459112	0.144351868346152	0.284008380572073	1.27e-13	****
FvFm	MMM+9/MMM	Heron	St Crispin	-0.169911532893995	-0.227095849380627	-0.112727216407363	1.38e-13	****
FvFm	MMM+9/MMM	Lady Musgrave	St Crispin	-0.147015682724147	-0.199265325001943	-0.0947660404463497	1.6e-13	****
FvFm	MMM+9/MMM	Chicken	Kelso	0.260223486149412	0.184208006804601	0.336238965494223	7.54e-13	****
FvFm	MMM+9/MMM	Chicken	Martin	0.108915692330474	0.067355214723046	0.150476169937902	8.62e-13	****
FvFm	MMM+9/MMM	Chicken	Mackay	0.105234646072256	0.0648647860729469	0.145604506071566	1.16e-12	****
FvFm	MMM+9/MMM	Fitzroy Island	No Name	0.179541561287204	0.108899258990406	0.250183863584003	4.81e-12	****
FvFm	MMM+9/MMM	Fitzroy Reef	North Direction	-0.158400015405337	-0.222965077050035	-0.0938349537606385	2.08e-11	****
FvFm	MMM+9/MMM	Heron	North Direction	-0.16044756496333	-0.226357067138235	-0.094538062788425	2.96e-11	****
FvFm	MMM+9/MMM	Chicken	Davies	0.156235724297776	0.0914361298834283	0.221035318712124	1.74e-10	****
FvFm	MMM+9/MMM	Chicken	Pelorus East	0.174552790038093	0.104282887232927	0.244822692843258	1.93e-10	****
FvFm	MMM+9/MMM	Fitzroy Island	Lady Musgrave	0.191284274289264	0.125275021513023	0.257293527065504	2.1e-10	****
FvFm	MMM+9/MMM	Kelso	St Crispin	-0.196364720608164	-0.273716791696007	-0.119012649520321	2.1e-10	****
FvFm	MMM+9/MMM	Heron	Mackay	-0.128535652362987	-0.17994405927734	-0.0771272454486344	2.53e-10	****
FvFm	MMM+9/MMM	Chicken	No Name	0.199131735263335	0.142812009963735	0.255451460562935	4.5e-10	****
FvFm	MMM+9/MMM	Fitzroy Reef	Martin	-0.122807056546776	-0.173312053222995	-0.0723020598705572	4.82e-10	****
FvFm	MMM+9/MMM	Fitzroy Reef	Moore	-0.164989142613059	-0.234786983710218	-0.0951913015159	4.89e-10	****
FvFm	MMM+9/MMM	Fitzroy Reef	Mackay	-0.126488102804994	-0.176051096061842	-0.0769251095481458	4.9e-10	****
FvFm	MMM+9/MMM	Heron	Martin	-0.124854606104769	-0.177164494114935	-0.0725447180946032	5.32e-10	****
FvFm	MMM+9/MMM	Heron	Moore	-0.167036692171052	-0.238052237544806	-0.0960211467972985	5.83e-10	****
FvFm	MMM+9/MMM	Lady Musgrave	Mackay	-0.105639802193138	-0.1513693855465	-0.0599102188397764	7.21e-10	****
FvFm	MMM+9/MMM	No Name	St Crispin	-0.135272969722087	-0.193521576040155	-0.0770243634040189	7.7e-10	****
FvFm	MMM+9/MMM	Lady Musgrave	North Direction	-0.137551714793481	-0.19936566256778	-0.0757377670191826	1.64e-09	****
FvFm	MMM+9/MMM	Lady Musgrave	Martin	-0.10195875593492	-0.14871966267383	-0.0551978491960103	2.44e-09	****
FvFm	MMM+9/MMM	Kelso	North Direction	-0.186900752677499	-0.27046108490417	-0.103340420450828	4.02e-09	****
FvFm	MMM+9/MMM	Kelso	Moore	-0.193489879885221	-0.280859853076218	-0.106119906694225	4.66e-09	****
FvFm	MMM+9/MMM	Lady Musgrave	Moore	-0.144140842001204	-0.211456458035887	-0.0768252259665201	1.06e-08	****
FvFm	MMM+9/MMM	Kelso	Mackay	-0.154988840077156	-0.22850739838138	-0.0814702817729315	1.48e-07	****
FvFm	MMM+9/MMM	Kelso	Martin	-0.151307793818938	-0.225408062465094	-0.0772075251727818	2.9e-07	****
FvFm	MMM+9/MMM	No Name	North Direction	-0.125809001791422	-0.192595576876939	-0.059022426705905	3.33e-07	****
FvFm	MMM+9/MMM	Fitzroy Island	Pelorus East	0.154962616061962	0.0732082381597486	0.236716993964175	3.35e-07	****
FvFm	MMM+9/MMM	Moore	No Name	0.132398128999144	0.0605915980141372	0.204204659984151	8.2e-07	****
FvFm	MMM+9/MMM	Davies	Fitzroy Island	-0.136645550321645	-0.213981809163926	-0.0593092914793644	1.9e-06	****
FvFm	MMM+9/MMM	Mackay	No Name	0.0938970891910789	0.0412549397730829	0.146539238609075	2.61e-06	****
FvFm	MMM+9/MMM	Martin	No Name	0.090216042932861	0.0367021793032719	0.14372990656245	9.85e-06	****
FvFm	MMM+9/MMM	Pelorus East	St Crispin	-0.110694024496845	-0.182444028387649	-0.0389440206060405	8.61e-05	****
FvFm	MMM+9/MMM	Fitzroy Island	Martin	0.0893255183543433	0.0291393109292832	0.149511725779403	0.000164	***
FvFm	MMM+9/MMM	Fitzroy Island	Mackay	0.0856444720961254	0.0262236378718702	0.145065306320381	0.0003	***
FvFm	MMM+9/MMM	Davies	St Crispin	-0.0923769587565282	-0.158819315557936	-0.0259346019551206	0.000538	***
FvFm	MMM+9/MMM	Chicken	St Crispin	0.063858765541248	0.0160996344860503	0.111617896596446	0.000959	***
FvFm	MMM+9/MMM	Moore	Pelorus East	0.107819183773902	0.0251469905438276	0.190491377003976	0.002	**
FvFm	MMM+9/MMM	North Direction	Pelorus East	0.101230056566179	0.0226835439091223	0.179776569223237	0.002	**
FvFm	MMM+9/MMM	Chicken	North Direction	0.0733227334719133	0.0151169282857494	0.131528538658077	0.003	**
FvFm	MMM+9/MMM	Davies	Kelso	0.103987761851636	0.016043676013409	0.191931847689863	0.007	**
FvFm	MMM+9/MMM	Davies	Moore	-0.0895021180335853	-0.167842572658019	-0.0111616634091512	0.011	*
FvFm	MMM+9/MMM	Davies	North Direction	-0.0829129908258629	-0.156794525525671	-0.00903145612605498	0.014	*
FvFm	MMM+9/MMM	Davies	Heron	0.0775345741374671	0.00584306673274479	0.149226081542189	0.022	*
FvFm	MMM+9/MMM	Davies	Fitzroy Reef	0.075487024579474	0.00500686473424053	0.145967184424707	0.024	*
FvFm	MMM+9/MMM	Chicken	Moore	0.0667336062641909	0.00263348605201653	0.130833726476365	0.034	*
FvFm	MMM+9/MMM	Mackay	Pelorus East	0.0693181439658365	0.0018272852227878	0.136809002708885	0.039	*
FvFm	MMM+9/MMM	Martin	St Crispin	-0.0450569267892262	-0.0893606172842967	-0.000753236294155808	0.042	*
FvFm	MMM+9/MMM	Martin	Pelorus East	0.0656370977076186	-0.00250372249757537	0.133777917912812	0.07	ns
FvFm	MMM+9/MMM	Mackay	St Crispin	-0.0413758805310083	-0.0845813592360654	0.0018295981740487	0.075	ns
FvFm	MMM+9/MMM	Kelso	Pelorus East	-0.0856706961113193	-0.177354707382297	0.00601331515965829	0.091	ns
FvFm	MMM+9/MMM	Davies	Mackay	-0.0510010782255199	-0.112695325592153	0.0106931691411129	0.215	ns
FvFm	MMM+9/MMM	Davies	Lady Musgrave	0.0546387239676184	-0.0133685319974387	0.122645979932675	0.259	ns
FvFm	MMM+9/MMM	Heron	Pelorus East	-0.0592175083971506	-0.135752880755505	0.0173178639612041	0.312	ns
FvFm	MMM+9/MMM	Davies	Martin	-0.047320031967302	-0.109744236608002	0.0151041726733977	0.34	ns
FvFm	MMM+9/MMM	Fitzroy Reef	Pelorus East	-0.0571699588391574	-0.132596541950844	0.0182566242725291	0.344	ns
FvFm	MMM+9/MMM	Kelso	No Name	-0.0610917508860769	-0.143460799544413	0.0212772977722589	0.373	ns
FvFm	MMM+9/MMM	Fitzroy Island	North Direction	0.0537325594957824	-0.0183606742739843	0.125825793265549	0.379	ns
FvFm	MMM+9/MMM	Martin	Moore	-0.0421820860662833	-0.103907794678965	0.0195436225463982	0.502	ns
FvFm	MMM+9/MMM	Fitzroy Island	St Crispin	0.0442685915651171	-0.0201139154402499	0.108651098570484	0.511	ns
FvFm	MMM+9/MMM	Martin	North Direction	-0.0355929588585609	-0.091102787766483	0.0199168700493612	0.616	ns
FvFm	MMM+9/MMM	Mackay	Moore	-0.0385010398080654	-0.0994982158517872	0.0224961362356565	0.626	ns
FvFm	MMM+9/MMM	Kelso	Lady Musgrave	-0.0493490378840175	-0.127991096171903	0.0292930204038676	0.637	ns
FvFm	MMM+9/MMM	Fitzroy Island	Moore	0.0471434322880601	-0.0295464818434073	0.123833346419527	0.688	ns
FvFm	MMM+9/MMM	Davies	No Name	0.042896010965559	-0.0295804489392804	0.115372470870398	0.741	ns
FvFm	MMM+9/MMM	Mackay	North Direction	-0.031911912600343	-0.0865867606457913	0.0227629354451053	0.747	ns
FvFm	MMM+9/MMM	Heron	No Name	-0.0346385631719082	-0.0989286600075003	0.029651533663684	0.847	ns
FvFm	MMM+9/MMM	Fitzroy Reef	No Name	-0.032591013613915	-0.0954938960694176	0.0303118688415875	0.88	ns
FvFm	MMM+9/MMM	Lady Musgrave	Pelorus East	-0.0363216582273018	-0.109491758791638	0.0368484423370346	0.901	ns
FvFm	MMM+9/MMM	Heron	Lady Musgrave	-0.0228958501698487	-0.0819380355179215	0.0361463351782241	0.987	ns
FvFm	MMM+9/MMM	Fitzroy Reef	Kelso	0.0285007372721618	-0.0522003742323657	0.109201848776689	0.993	ns
FvFm	MMM+9/MMM	Fitzroy Reef	Lady Musgrave	-0.0208483006118556	-0.0783416408320383	0.0366450396083271	0.993	ns
FvFm	MMM+9/MMM	Heron	Kelso	0.0264531877141687	-0.0552622689399214	0.108168644368259	0.997	ns
FvFm	MMM+9/MMM	Chicken	Fitzroy Island	0.0195901739761309	-0.04307910282494	0.0822594507772017	0.998	ns
FvFm	MMM+9/MMM	No Name	Pelorus East	-0.0245789452252424	-0.101830728859873	0.0526728384093877	0.998	ns
FvFm	MMM+9/MMM	Davies	Pelorus East	0.0183170657403166	-0.0649606335145394	0.101594764995172	1	ns
FvFm	MMM+9/MMM	Fitzroy Reef	Heron	0.00204754955799313	-0.0598998930960802	0.0639949922120665	1	ns
FvFm	MMM+9/MMM	Lady Musgrave	No Name	-0.0117427130020594	-0.0718041919337867	0.0483187659296678	1	ns
FvFm	MMM+9/MMM	Mackay	Martin	0.00368104625821791	-0.0324012605190142	0.03976335303545	1	ns
FvFm	MMM+9/MMM	Moore	North Direction	0.00658912720772237	-0.0666296902188389	0.0798079446342837	1	ns
FvFm	MMM+9/MMM	Moore	St Crispin	-0.00287484072294297	-0.068621602974982	0.062871921529096	1	ns
FvFm	MMM+9/MMM	North Direction	St Crispin	-0.00946396793066534	-0.0695265447175607	0.05059860885623	1	ns
NDVI	ED50	Chicken	St Crispin	-1.47422190608899	-1.82826751620115	-1.12017629597682	0	****
NDVI	ED50	Chicken	Davies	0.0156861120447616	-0.476827744698	0.508199968787523	1	ns
NDVI	ED50	Chicken	Fitzroy Island	0.420729694915941	0.027620225118818	0.813839164713065	0.024	*
NDVI	ED50	Davies	Fitzroy Island	0.40504358287118	-0.0792990605899002	0.88938622633226	0.205	ns
NDVI	ED50	Chicken	Fitzroy Reef	0.528101539052614	0.0498247639629891	1.00637831414224	0.017	*
NDVI	ED50	Davies	Fitzroy Reef	0.512415427007852	-0.04096399630645	1.06579485032215	0.1	ns
NDVI	ED50	Fitzroy Island	Fitzroy Reef	0.107371844136672	-0.362425787405723	0.577169475679067	1	ns
NDVI	ED50	Chicken	Heron	0.68256435477749	0.226560998870986	1.13856771068399	0.000112	***
NDVI	ED50	Davies	Heron	0.666878242732729	0.13218251108805	1.20157397437741	0.003	**
NDVI	ED50	Fitzroy Island	Heron	0.261834659861549	-0.185223324628899	0.708892644351997	0.754	ns
NDVI	ED50	Fitzroy Reef	Heron	0.154462815724877	-0.367449375877582	0.676375007327335	0.999	ns
NDVI	ED50	Heron	Kelso	-0.768048812990301	-1.2784910966549	-0.257606529325702	0.000108	***
NDVI	ED50	Fitzroy Reef	Kelso	-0.613585997265425	-1.14361311030955	-0.0835588842212985	0.009	**
NDVI	ED50	Fitzroy Island	Kelso	-0.506214153128752	-0.963366806018529	-0.0490615002389752	0.017	*
NDVI	ED50	Chicken	Kelso	-0.0854844582128109	-0.55130131245971	0.380332396034088	1	ns
NDVI	ED50	Davies	Kelso	-0.101170570257572	-0.643708059015293	0.441366918500148	1	ns
NDVI	ED50	Kelso	Lady Musgrave	0.581618173262065	0.106713049654595	1.05652329686953	0.004	**
NDVI	ED50	Chicken	Lady Musgrave	0.496133715049254	0.0817195463133998	0.910547883785108	0.006	**
NDVI	ED50	Davies	Lady Musgrave	0.480447603004492	-0.0206158840244682	0.981511090033453	0.074	ns
NDVI	ED50	Heron	Lady Musgrave	-0.186430639728236	-0.651808099871627	0.278946820415155	0.982	ns
NDVI	ED50	Fitzroy Island	Lady Musgrave	0.0754040201333126	-0.328957953677811	0.479765993944436	1	ns
NDVI	ED50	Fitzroy Reef	Lady Musgrave	-0.0319678240033596	-0.519117268825799	0.455181620819079	1	ns
NDVI	ED50	Heron	Mackay	-0.494457958745812	-0.945786738077952	-0.0431291794136726	0.019	*
NDVI	ED50	Lady Musgrave	Mackay	-0.308027319017576	-0.717231410894217	0.101176772859065	0.364	ns
NDVI	ED50	Fitzroy Reef	Mackay	-0.339995143020936	-0.813824187565582	0.133833901523711	0.441	ns
NDVI	ED50	Fitzroy Island	Mackay	-0.232623298884263	-0.620204750050882	0.154958152282355	0.728	ns
NDVI	ED50	Kelso	Mackay	0.273590854244489	-0.187693020934867	0.734874729423845	0.733	ns
NDVI	ED50	Chicken	Mackay	0.188106396031678	-0.210025389919564	0.58623818198292	0.937	ns
NDVI	ED50	Davies	Mackay	0.172420283986916	-0.315799343118865	0.660639911092698	0.994	ns
NDVI	ED50	Fitzroy Island	Martin	-1.03158920846317	-1.3753647610445	-0.687813655881838	1.63e-13	****
NDVI	ED50	Heron	Martin	-1.29342386832472	-1.70907152947161	-0.877776207177822	1.12e-10	****
NDVI	ED50	Fitzroy Reef	Martin	-1.13896105259984	-1.57912139854336	-0.698800706656316	2.05e-10	****
NDVI	ED50	Lady Musgrave	Martin	-1.10699322859648	-1.4755323686157	-0.738454088577263	2.75e-10	****
NDVI	ED50	Mackay	Martin	-0.798965909578904	-1.14866930722231	-0.449262511935499	3.57e-10	****
NDVI	ED50	Chicken	Martin	-0.610859513547226	-0.96670834796577	-0.255010679128681	3.88e-06	****
NDVI	ED50	Davies	Martin	-0.626545625591987	-1.08243081698178	-0.170660434202199	0.0007	***
NDVI	ED50	Kelso	Martin	-0.525375055334415	-0.952243849525576	-0.0985062611432534	0.004	**
NDVI	ED50	Martin	Moore	0.994991652436767	0.578527473497003	1.41145583137653	1.09e-09	****
NDVI	ED50	Kelso	Moore	0.469616597102352	-0.0402952098438056	0.979528404048509	0.103	ns
NDVI	ED50	Chicken	Moore	0.384132138889541	-0.071867135892861	0.840131413671943	0.193	ns
NDVI	ED50	Davies	Moore	0.368446026844779	-0.165528146004349	0.902420199693908	0.502	ns
NDVI	ED50	Heron	Moore	-0.298432215887949	-0.799821228084868	0.20295679630897	0.727	ns
NDVI	ED50	Mackay	Moore	0.196025742857863	-0.25538036229902	0.647431848014745	0.962	ns
NDVI	ED50	Fitzroy Reef	Moore	-0.143969400163073	-0.665225938832773	0.377287138506627	0.999	ns
NDVI	ED50	Fitzroy Island	Moore	-0.0365975560264005	-0.483796623180393	0.410601511127592	1	ns
NDVI	ED50	Lady Musgrave	Moore	-0.112001576159713	-0.57725486033008	0.353251708010654	1	ns
NDVI	ED50	Martin	No Name	0.731560902613126	0.487089327908712	0.976032477317539	4.54e-10	****
NDVI	ED50	Heron	No Name	-0.56186296571159	-0.942317311305102	-0.181408620118079	0.00023	***
NDVI	ED50	Lady Musgrave	No Name	-0.375432325983354	-0.702801920345543	-0.0480627316211649	0.011	*
NDVI	ED50	Fitzroy Island	No Name	-0.300028305850041	-0.598540902486273	-0.00151570921381022	0.048	*
NDVI	ED50	Fitzroy Reef	No Name	-0.407400149986714	-0.814540237087989	-0.000260062885438173	0.05	*
NDVI	ED50	Moore	No Name	-0.263430749823641	-0.646000581505019	0.119139081857737	0.467	ns
NDVI	ED50	Kelso	No Name	0.206185847278711	-0.187076727704666	0.599448422262088	0.846	ns
NDVI	ED50	Chicken	No Name	0.1207013890659	-0.191851943301611	0.433254721433411	0.986	ns
NDVI	ED50	Davies	No Name	0.105015277021138	-0.319355093833375	0.529385647875652	1	ns
NDVI	ED50	Mackay	No Name	-0.0674050069657781	-0.372979406553092	0.238169392621536	1	ns
NDVI	ED50	Heron	North Direction	-0.743872946501554	-1.17681441771046	-0.310931475292652	5.08e-06	****
NDVI	ED50	Martin	North Direction	0.549550921823162	0.22507192619564	0.874029917450684	5.94e-06	****
NDVI	ED50	Lady Musgrave	North Direction	-0.557442306773318	-0.945874752874031	-0.169009860672605	0.000265	***
NDVI	ED50	Fitzroy Island	North Direction	-0.482038286640005	-0.84738258484474	-0.116693988435271	0.001	***
NDVI	ED50	Fitzroy Reef	North Direction	-0.589410130776677	-1.04583653227398	-0.132983729279371	0.002	**
NDVI	ED50	Moore	North Direction	-0.445440730613605	-0.878804817828436	-0.012076643398774	0.038	*
NDVI	ED50	Mackay	North Direction	-0.249414987755742	-0.62024441899401	0.121414443482526	0.552	ns
NDVI	ED50	No Name	North Direction	-0.182009980789964	-0.45791228269414	0.0938923211142125	0.568	ns
NDVI	ED50	Chicken	North Direction	-0.0613085917240639	-0.437910894548048	0.315293711099921	1	ns
NDVI	ED50	Davies	North Direction	-0.0769947037688254	-0.548466958249177	0.394477550711526	1	ns
NDVI	ED50	Kelso	North Direction	0.024175866488747	-0.419332334678947	0.467684067656441	1	ns
NDVI	ED50	Martin	Pelorus East	0.825851908784237	0.471836000018029	1.17986781755045	6.17e-10	****
NDVI	ED50	Heron	Pelorus East	-0.467571959540479	-0.921608227651771	-0.0135356914291863	0.037	*
NDVI	ED50	North Direction	Pelorus East	0.276300986961076	-0.0983828933037055	0.650984867225857	0.392	ns
NDVI	ED50	Lady Musgrave	Pelorus East	-0.281141319812242	-0.693560713472318	0.131278073847834	0.527	ns
NDVI	ED50	Fitzroy Reef	Pelorus East	-0.313109143815602	-0.789432356442017	0.163214068810813	0.585	ns
NDVI	ED50	Kelso	Pelorus East	0.300476853449823	-0.163413087014585	0.76436679391423	0.602	ns
NDVI	ED50	Chicken	Pelorus East	0.214992395237012	-0.186517423283065	0.616502213757088	0.852	ns
NDVI	ED50	Fitzroy Island	Pelorus East	-0.20573729967893	-0.596866877602114	0.185392278244254	0.867	ns
NDVI	ED50	Davies	Pelorus East	0.19930628319225	-0.291285147711712	0.689897714096212	0.979	ns
NDVI	ED50	Moore	Pelorus East	-0.169139743652529	-0.623247573517705	0.284968086212647	0.989	ns
NDVI	ED50	No Name	Pelorus East	0.0942910061711117	-0.216982857414703	0.405564869756926	0.998	ns
NDVI	ED50	Mackay	Pelorus East	0.0268859992053336	-0.369264083617088	0.423036082027756	1	ns
NDVI	ED50	Davies	St Crispin	-1.48990801813375	-1.94436178293894	-1.03545425332855	0	****
NDVI	ED50	Kelso	St Crispin	-1.38873744787617	-1.81410723582599	-0.963367659926357	0	****
NDVI	ED50	No Name	St Crispin	-1.59492329515489	-1.83714469289155	-1.35270189741822	0	****
NDVI	ED50	Fitzroy Island	St Crispin	-1.89495160100493	-2.23687378982059	-1.55302941218927	7.11e-15	****
NDVI	ED50	Martin	St Crispin	-0.86336239254176	-1.16057780669544	-0.56614697838808	1.7e-13	****
NDVI	ED50	Heron	St Crispin	-2.15678626086648	-2.57087708235121	-1.74269543938174	1.36e-11	****
NDVI	ED50	Moore	St Crispin	-1.85835404497853	-2.27331731537095	-1.4433907745861	1.77e-11	****
NDVI	ED50	Pelorus East	St Crispin	-1.689214301326	-2.04145450500466	-1.33697409764733	4.93e-11	****
NDVI	ED50	Fitzroy Reef	St Crispin	-2.0023234451416	-2.44099795967559	-1.56364893060761	9.74e-11	****
NDVI	ED50	Mackay	St Crispin	-1.66232830212066	-2.01020918195211	-1.31444742228922	2.17e-10	****
NDVI	ED50	North Direction	St Crispin	-1.41291331436492	-1.73546661165407	-1.09036001707577	3.9e-10	****
NDVI	ED50	Lady Musgrave	St Crispin	-1.97035562113824	-2.33715293853685	-1.60355830373963	4.78e-10	****
NDVI	MMM+9/MMM	Fitzroy Reef	Kelso	-0.367780661762454	-0.448159534946317	-0.287401788578591	0	****
NDVI	MMM+9/MMM	Heron	Mackay	-0.286094284446437	-0.358881682628986	-0.213306886263889	0	****
NDVI	MMM+9/MMM	Kelso	Mackay	0.149051501790459	0.0929852617547747	0.205117741826144	0	****
NDVI	MMM+9/MMM	Kelso	No Name	0.148142362736244	0.0899691402514281	0.206315585221059	0	****
NDVI	MMM+9/MMM	Lady Musgrave	Mackay	-0.213879638470261	-0.282511246685051	-0.145248030255471	0	****
NDVI	MMM+9/MMM	Chicken	Heron	0.450124577901693	0.362834354209618	0.537414801593767	1.42e-14	****
NDVI	MMM+9/MMM	Heron	North Direction	-0.34731928527755	-0.436106096655057	-0.258532473900043	3.05e-14	****
NDVI	MMM+9/MMM	Chicken	Lady Musgrave	0.377909931925516	0.293977912863917	0.461841950987115	3.15e-14	****
NDVI	MMM+9/MMM	Lady Musgrave	North Direction	-0.275104639301374	-0.360609171948846	-0.189600106653901	3.54e-14	****
NDVI	MMM+9/MMM	Fitzroy Island	Heron	0.433619152964769	0.352215869440003	0.515022436489535	3.72e-14	****
NDVI	MMM+9/MMM	Fitzroy Island	Lady Musgrave	0.361404506988592	0.283650448605936	0.439158565371249	3.99e-14	****
NDVI	MMM+9/MMM	Fitzroy Island	Fitzroy Reef	0.366254028490326	0.28691909958107	0.445588957399582	5.01e-14	****
NDVI	MMM+9/MMM	Davies	Fitzroy Reef	0.327460200633877	0.228226624188862	0.426693777078893	5.65e-14	****
NDVI	MMM+9/MMM	Davies	Lady Musgrave	0.322610679132144	0.224603519752449	0.420617838511838	5.84e-14	****
NDVI	MMM+9/MMM	Davies	Heron	0.39482532510832	0.294000260703438	0.495650389513202	6.25e-14	****
NDVI	MMM+9/MMM	Chicken	Fitzroy Reef	0.38275945342725	0.297369767527276	0.468149139327223	8.48e-14	****
NDVI	MMM+9/MMM	Fitzroy Reef	North Direction	-0.279954160803108	-0.366883505824219	-0.193024815781996	1.25e-13	****
NDVI	MMM+9/MMM	Fitzroy Island	No Name	0.146615729464116	0.0901797115773214	0.20305174735091	1.93e-12	****
NDVI	MMM+9/MMM	Fitzroy Reef	Mackay	-0.218729159971995	-0.289152213640568	-0.148306106303421	3.22e-11	****
NDVI	MMM+9/MMM	Mackay	Pelorus East	-0.171708470756676	-0.2208742420755	-0.122542699437853	3.59e-11	****
NDVI	MMM+9/MMM	Heron	No Name	-0.287003423500653	-0.361395706125902	-0.212611140875404	1.53e-10	****
NDVI	MMM+9/MMM	Lady Musgrave	No Name	-0.214788777524477	-0.285128526628056	-0.144449028420897	1.73e-10	****
NDVI	MMM+9/MMM	Heron	Kelso	-0.435145786236897	-0.517555647689521	-0.352735924784273	1.84e-10	****
NDVI	MMM+9/MMM	Heron	Martin	-0.321534236427782	-0.395985190065222	-0.247083282790342	1.9e-10	****
NDVI	MMM+9/MMM	Lady Musgrave	Martin	-0.249319590451605	-0.319720174693822	-0.178919006209389	2.18e-10	****
NDVI	MMM+9/MMM	Chicken	Mackay	0.164030293455255	0.100857728055935	0.227202858854575	2.38e-10	****
NDVI	MMM+9/MMM	Kelso	Lady Musgrave	0.36293114026072	0.284104014942384	0.441758265579057	2.49e-10	****
NDVI	MMM+9/MMM	Lady Musgrave	Moore	-0.353626270659317	-0.456221202093874	-0.251031339224759	2.72e-10	****
NDVI	MMM+9/MMM	Fitzroy Reef	No Name	-0.21963829902621	-0.291727025951495	-0.147549572100925	3.05e-10	****
NDVI	MMM+9/MMM	No Name	Pelorus East	-0.170799331702461	-0.222418791407633	-0.119179871997289	3.17e-10	****
NDVI	MMM+9/MMM	Fitzroy Reef	Martin	-0.254169111953339	-0.326317937446148	-0.18202028646053	3.46e-10	****
NDVI	MMM+9/MMM	Fitzroy Reef	Moore	-0.35847579216105	-0.462227015547077	-0.254724568775023	4.01e-10	****
NDVI	MMM+9/MMM	Fitzroy Reef	Pelorus East	-0.390437630728671	-0.466519676839143	-0.314355584618199	4.19e-10	****
NDVI	MMM+9/MMM	Martin	Pelorus East	-0.136268518775332	-0.187957528363354	-0.0845795091873102	4.29e-10	****
NDVI	MMM+9/MMM	Fitzroy Island	Mackay	0.147524868518331	0.0933127769421415	0.201736960094521	4.42e-10	****
NDVI	MMM+9/MMM	Heron	St Crispin	-0.362594133291027	-0.438947508041013	-0.286240758541041	4.58e-10	****
NDVI	MMM+9/MMM	Heron	Moore	-0.425840916635493	-0.531092566578875	-0.320589266692111	4.6e-10	****
NDVI	MMM+9/MMM	Lady Musgrave	St Crispin	-0.290379487314851	-0.36279979938533	-0.217959175244372	4.76e-10	****
NDVI	MMM+9/MMM	Fitzroy Reef	St Crispin	-0.295229008816584	-0.3693489233573	-0.221109094275869	4.82e-10	****
NDVI	MMM+9/MMM	Lady Musgrave	Pelorus East	-0.385588109226937	-0.460020326539798	-0.311155891914077	4.88e-10	****
NDVI	MMM+9/MMM	Heron	Pelorus East	-0.457802755203114	-0.536050141700321	-0.379555368705906	4.89e-10	****
NDVI	MMM+9/MMM	Chicken	No Name	0.16312115440104	0.0980729608158986	0.22816934798618	4.95e-10	****
NDVI	MMM+9/MMM	Fitzroy Island	Martin	0.112084916536987	0.0555796563857758	0.168590176688198	5.72e-08	****
NDVI	MMM+9/MMM	Chicken	Martin	0.128590341473911	0.0634779241552327	0.193702758792589	8.83e-08	****
NDVI	MMM+9/MMM	Kelso	Martin	0.113611549809115	0.0553721804526446	0.171850919165585	2.05e-07	****
NDVI	MMM+9/MMM	Pelorus East	St Crispin	0.0952086219120867	0.0406918012006031	0.14972544262357	3e-06	****
NDVI	MMM+9/MMM	Mackay	St Crispin	-0.0764998488445897	-0.12216938290031	-0.0308303147888695	7.79e-06	****
NDVI	MMM+9/MMM	No Name	St Crispin	-0.0755907097903742	-0.123950562660824	-0.0272308569199243	4.11e-05	****
NDVI	MMM+9/MMM	Mackay	Moore	-0.139746632189056	-0.227140927199288	-0.052352337178823	5.98e-05	****
NDVI	MMM+9/MMM	North Direction	Pelorus East	-0.110483469925564	-0.182004958438316	-0.038961981412811	6.41e-05	****
NDVI	MMM+9/MMM	Moore	No Name	0.13883749313484	0.0501647483583636	0.227510237911317	8.32e-05	****
NDVI	MMM+9/MMM	Davies	Mackay	0.108731040661883	0.0271344440408229	0.190327637282942	0.001	***
NDVI	MMM+9/MMM	Chicken	St Crispin	0.0875304446106653	0.0202119730077599	0.154848916213571	0.002	**
NDVI	MMM+9/MMM	Davies	No Name	0.107821901607667	0.0248216203365616	0.190822182878772	0.002	**
NDVI	MMM+9/MMM	Chicken	North Direction	0.102805292624142	0.0214298124792247	0.18418077276906	0.003	**
NDVI	MMM+9/MMM	Fitzroy Island	St Crispin	0.0710250196737415	0.0119366249341445	0.130113414413338	0.005	**
NDVI	MMM+9/MMM	Kelso	St Crispin	0.0725516529458696	0.0118478469576173	0.133255458934122	0.006	**
NDVI	MMM+9/MMM	Martin	Moore	-0.104306680207711	-0.193028674011235	-0.0155846864041876	0.008	**
NDVI	MMM+9/MMM	Fitzroy Island	North Direction	0.0862998676872183	0.0113294910574552	0.161270244316981	0.01	**
NDVI	MMM+9/MMM	Kelso	North Direction	0.0878265009593464	0.0117277332499031	0.16392526866879	0.01	**
NDVI	MMM+9/MMM	Mackay	North Direction	-0.0612250008311128	-0.126680901845275	0.00423090018304914	0.09	ns
NDVI	MMM+9/MMM	No Name	North Direction	-0.0603158617768973	-0.127559293111223	0.0069275695574284	0.126	ns
NDVI	MMM+9/MMM	Davies	Martin	0.0732910886805383	-0.00976246574290035	0.156344643103977	0.141	ns
NDVI	MMM+9/MMM	Martin	St Crispin	-0.0410598968632455	-0.0894915213579962	0.00737172763150533	0.19	ns
NDVI	MMM+9/MMM	Mackay	Martin	-0.0354399519813443	-0.0775316741487286	0.00665177018604014	0.199	ns
NDVI	MMM+9/MMM	Heron	Lady Musgrave	-0.0722146459761764	-0.163331667314052	0.0189023753616994	0.284	ns
NDVI	MMM+9/MMM	Moore	North Direction	0.0785216313579427	-0.0220642791171481	0.179107541833034	0.299	ns
NDVI	MMM+9/MMM	Martin	No Name	0.0345308129271287	-0.0105133845135405	0.079575010367798	0.335	ns
NDVI	MMM+9/MMM	Davies	Pelorus East	-0.0629774300947939	-0.149371643416643	0.0234167832270556	0.406	ns
NDVI	MMM+9/MMM	Fitzroy Reef	Heron	0.0673651244744428	-0.025085482415691	0.159815731364577	0.42	ns
NDVI	MMM+9/MMM	Moore	St Crispin	0.0632467833444659	-0.0270056452112583	0.15349921190019	0.459	ns
NDVI	MMM+9/MMM	Chicken	Davies	0.0552992527933725	-0.0392233052139729	0.149821810800718	0.757	ns
NDVI	MMM+9/MMM	Davies	North Direction	0.0475060398307697	-0.0483651237796835	0.143377203441223	0.909	ns
NDVI	MMM+9/MMM	Davies	Kelso	-0.0403204611285767	-0.130420847061574	0.0497799248044202	0.955	ns
NDVI	MMM+9/MMM	Davies	Fitzroy Island	-0.0387938278564486	-0.128010447981579	0.0504227922686812	0.964	ns
NDVI	MMM+9/MMM	Fitzroy Island	Pelorus East	-0.0241836022383452	-0.0858366571714442	0.0374694526947538	0.986	ns
NDVI	MMM+9/MMM	Martin	North Direction	-0.0257850488497686	-0.093090465437346	0.0415203677378088	0.987	ns
NDVI	MMM+9/MMM	Davies	St Crispin	0.0322311918172928	-0.0524956658949941	0.11695804952958	0.988	ns
NDVI	MMM+9/MMM	Kelso	Pelorus East	-0.0226569689662171	-0.0858203691592913	0.0405064312268571	0.993	ns
NDVI	MMM+9/MMM	Moore	Pelorus East	-0.0319618385676208	-0.123742616863185	0.0598189397279438	0.994	ns
NDVI	MMM+9/MMM	Davies	Moore	-0.031015591527173	-0.142073043717759	0.080041860663413	0.999	ns
NDVI	MMM+9/MMM	Chicken	Fitzroy Island	0.0165054249369239	-0.0565823868581464	0.0895932367319941	1	ns
NDVI	MMM+9/MMM	Chicken	Kelso	0.0149787916647958	-0.059282383535771	0.0892399668653625	1	ns
NDVI	MMM+9/MMM	Chicken	Moore	0.0242836612661995	-0.0750445663185574	0.123611888850956	1	ns
NDVI	MMM+9/MMM	Chicken	Pelorus East	-0.00767817730142137	-0.0771924198969991	0.0618360652941563	1	ns
NDVI	MMM+9/MMM	Fitzroy Island	Kelso	-0.0015266332721281	-0.0685986611577272	0.065545394613471	1	ns
NDVI	MMM+9/MMM	Fitzroy Island	Moore	0.0077782363292756	-0.0866118996996008	0.102168372358152	1	ns
NDVI	MMM+9/MMM	Fitzroy Reef	Lady Musgrave	-0.00484952150173368	-0.0941633534972777	0.0844643104938104	1	ns
NDVI	MMM+9/MMM	Kelso	Moore	0.0093048696014037	-0.0858973457717457	0.104507084974553	1	ns
NDVI	MMM+9/MMM	Mackay	No Name	-0.000909139054215524	-0.0429312779671728	0.0411129998587417	1	ns
NDVI	MMM+9/MMM	North Direction	St Crispin	-0.0152748480134769	-0.0846908647611687	0.054141168734215	1	ns

### Sheet: Supplementary Table 6
Supplementary Table 6 : Summary of correlations between Fv/Fm and NDVI thermal thresholds (ED50) and performance retention (MMM+9/MMM)
Global correlations
Correlation	Spearman's ρ	S	p.value
FvFm-NDVI ED50	0.00354589	33419322	0.931721
FvFm-NDVI MMM+9/MMM	0.426863	29377704	<2,2e-16
Correlations within sites
Correlation	Site.name	Spearman's ρ	S	p.value
FvFm-NDVI ED50	Chicken	0.352098	23318	0.00604831
	Davies	0.288664	7028	0.0749988
	Fitzroy Island	0.256489	19506	0.0614214
	Fitzroy Reef	0.0151976	18144	0.918312
	Heron	0.151596	14674	0.308008
	Kelso	0.189766	3642	0.313774
	Lady Musgrave	0.047554	22312	0.737142
	Mackay	0.285882	15782	0.0423516
	Martin	0.21432	19488	0.123153
	Moore	0.208867	3212	0.275617
	No Name	0.394737	5980	0.013425
	North Direction	0.219895	11842	0.14635
	Pelorus East	-0.104251	10910	0.526313
FvFm-NDVI MMM+9/MMM	Chicken	0.0195054	35288	0.882206
	Davies	0.166335	18424	0.242605
	Fitzroy Island	0.299351	19422	0.0267829
	Fitzroy Reef	0.304033	23816	0.0195793
	Heron	0.246343	22052	0.0674083
	Kelso	0.257468	6786	0.118543
	Lady Musgrave	0.293488	22968	0.0257116
	Mackay	0.302826	21512	0.0224067
	Martin	0.176912	22816	0.19578
	Moore	0.225763	10254	0.145177
	No Name	0.297383	14632	0.0363646
	North Direction	0.658776	7106	4.71278e-07
	Pelorus East	-0.21051	16032	0.174917

### Sheet: Supplementary Table 7
Supplementary Table 7 : Environmental variables retrieved for phenotype by environment analysis
Variable	Metric	Source	Spatial resolution	Time resolution	Period	Depth(s)	Description	Dataset URL
Temperature	LMM	eReefs GBR1_Hydro	1km	daily	2014-2022	[0.5,2.35,5.35,9,13]	Minimum monthly mean	https://extraction.ereefs.aims.gov.au/
Temperature	OM	eReefs GBR1_Hydro	1km	daily	2014-2022	[0.5,2.35,5.35,9,13]	Overall mean	https://extraction.ereefs.aims.gov.au/
Temperature	OMsd	eReefs GBR1_Hydro	1km	daily	2014-2022	[0.5,2.35,5.35,9,13]	Overall standard deviation	https://extraction.ereefs.aims.gov.au/
Temperature	AR	eReefs GBR1_Hydro	1km	daily	2014-2022	[0.5,2.35,5.35,9,13]	Average Annual range	https://extraction.ereefs.aims.gov.au/
Temperature	ROTC_ss	eReefs GBR1_Hydro	1km	daily	2014-2022	[0.5,2.35,5.35,9,13]	Average Rate of temperature change (spring-summer)	https://extraction.ereefs.aims.gov.au/
Temperature	MMM	Coralwatch	5km	daily	1985-2022	0.2	Maximum monthly mean (adjusted to historical baseline)	https://coralreefwatch.noaa.gov/product/5km/tutorial/crw05a_sst_product.php
Temperature	TSA_DHW_stdev	Coralwatch	5km	daily	1985-2022	0.2	Degree Heating weeks standard deviation	https://coralreefwatch.noaa.gov/product/5km/tutorial/crw05a_sst_product.php
Temperature	DHW_freq_sup4	Coralwatch	5km	daily	1985-2022	0.2	Average frequency of Degree Heating weeks above 4	https://coralreefwatch.noaa.gov/product/5km/tutorial/crw05a_sst_product.php
Temperature	DHW_freq_sup8	Coralwatch	5km	daily	1985-2022	0.2	Average frequency of Degree Heating weeks above 8	https://coralreefwatch.noaa.gov/product/5km/tutorial/crw05a_sst_product.php
Temperature	DHW_max	Coralwatch	5km	daily	1985-2022	0.2	Maximum Degree Heating weeks	https://coralreefwatch.noaa.gov/product/5km/tutorial/crw05a_sst_product.php
Temperature	DHW_freq_sup4_1year	Coralwatch	5km	daily	2021-2022	0.2	Frequency of Degree Heating weeks above 4 during the year prior to collection	https://coralreefwatch.noaa.gov/product/5km/tutorial/crw05a_sst_product.php
Temperature	DHW_freq_sup4_6year	Coralwatch	5km	daily	2021-2022	0.2	Frequency of Degree Heating weeks above 4 since 2016
Temperature	DHW_collection	Coralwatch	5km	daily	1985-2022	0.2	Degree Heating weeks at the time of collection (2022 Field Trip)	https://coralreefwatch.noaa.gov/product/5km/tutorial/crw05a_sst_product.php
Depth	Depth	Dive computer	NA	NA	NA	NA	Colonies depth (adjusted to LAT using BOM tides data)	https://tides.willyweather.com.au/ ; https://www.icsm.gov.au/what-we-do/tides-and-mean-sea-level
Pigmentation	Health.score	CoralHealth chart	NA	NA	NA	NA	https://coralwatch.org/product/coral-health-chart/
Cloud fraction	CF_OM	NASA-MODIS	1°	monthly	2002-2022	NA	Cloud Fraction overall mean (% of pixel covered by clouds)	https://ladsweb.modaps.eosdis.nasa.gov/missions-and-measurements/products/MCD06COSP_M3_MODIS#product-information
Cloud fraction	CF_ss	NASA-MODIS	1°	monthly	2002-2022	NA	Cloud Fraction summer-spring mean (% of pixel covered by clouds)	https://ladsweb.modaps.eosdis.nasa.gov/missions-and-measurements/products/MCD06COSP_M3_MODIS#product-information
Cloud fraction	CF30a	NASA-MODIS	1°	daily	2002-2022	NA	Cloud Fraction anomaly for the 30 days prior to collection	https://ladsweb.modaps.eosdis.nasa.gov/missions-and-measurements/products/MCD06COSP_M3_MODIS#product-information
Chlorophylle A	Chl_a_OM	eReefs_GBR4_BGC	4km	daily	2010-2019	[0.5,1.5,3,5.5,8.8,12.75]	Chlorophylle A Overall Mean	https://extraction.ereefs.aims.gov.au/
Vertical attenuation at 490nm	Kd_490_OM	eReefs_GBR4_BGC	4km	daily	2010-2019	[0.5,1.5,3,5.5,8.8,12.75]	Vertical attenuation at 490nm Overall Mean	https://extraction.ereefs.aims.gov.au/
Dissolved Oxygen	Oxygen_OM	eReefs_GBR4_BGC	4km	daily	2010-2019	[0.5,1.5,3,5.5,8.8,12.75]	Dissolved Oxygen Overall Mean	https://extraction.ereefs.aims.gov.au/
Particulate Inorganic Phosphorus	PIP_OM	eReefs_GBR4_BGC	4km	daily	2010-2019	[0.5,1.5,3,5.5,8.8,12.75]	Particulate Inorganic Phosphorus Overall Mean	https://extraction.ereefs.aims.gov.au/
Total Nitrogen	TOTAL_N_OM	eReefs_GBR4_BGC	4km	daily	2010-2019	[0.5,1.5,3,5.5,8.8,12.75]	Total Nitrogen Overall Mean	https://extraction.ereefs.aims.gov.au/
Sea current velocity	Velocity_OM	eReefs GBR1_Hydro	1km	daily	2014-2022	[0.5,2.35,5.35,9,13]	Total current Overall Mean	https://extraction.ereefs.aims.gov.au/

### Sheet: Supplementary Table 8
Supplementary Table 8 : Validation of temperature satellite observations and numerical predictions at the 14 study sites
Pearson correlation coefficients between in-situ loggers daily averages and eReefs / CoralWatch temperature predictions
Site.name	eReefs GBR1 Hydro	CoralWatch v3.1	Period used for the comparison
21-550	0.980893213615117	0.990498407269897	2016-01-16->2020-01-12
Chicken	0.977219376399741	0.995285929027612	2021-04-20->2022-03-08
Davies	0.975043606946728	0.992486448205393	2015-05-12->2019-06-09
East Cay	0.965435628914876	0.988789929412262	2014-12-01->2020-08-31
Fitzroy Island	0.976394820756087	0.988641910507163	2016-03-31->2020-07-18
Fitzroy Reef	0.922217285970835	0.960616393284478	2015-03-27->2021-06-29
Heron	0.926263661675419	0.925541059931573	2016-10-08->2021-06-28
Hicks	0.975014569591184	0.980321393633308	2021-03-21->2022-02-26
Kelso	0.9696291523394	0.990022773766002	2018-04-18->2020-05-30
Lady Musgrave	0.943838387519143	0.974058719875026	2015-10-17->2020-08-19
Mackay	0.97877236763656	0.988120137700847	2015-03-16->2021-09-15
Martin	0.987002783850699	0.988395248477858	2021-03-27->2022-02-28
Moore	0.972840340111994	0.987071174353416	2015-12-09->2020-02-16
No Name	0.963476013494434	0.986179457861745	2018-12-03->2021-09-13
North Direction	0.920155434737238	0.935394969857634	2016-12-15->2021-10-09
Pelorus East	0.984664446180599	0.989257293663094	2016-05-09->2021-05-13
St Crispin	0.970740108848885	0.983025421232598	2015-03-17->2021-01-07
Sykes	0.951079491594211	0.960096732945852	2015-03-27->2021-06-29

### Sheet: Supplementary Table 9
Supplementary Table 9a : Metrics retained for phenotype x environment analyses
Metric	Correlated Covariates (Absolute Pearson coefficient >0.7)
AR	OMsd
CF30a
DHW_collection	LMM, OM, MMM, CF_OM, CF_ss, Chl_a_OM, Oxygen_OM, Tot_N_OM
DHW_freq_sup4
DHW_freq_sup4_1year
Depth
Health score
ROTC_ss
TSA_DHW_stdev	DHW_freq_sup8, DHW_max, DHW_freq_sup4_6year
Turbidity	PIP_OM
Velocity_OM
MMM	DHW collection

### Sheet: Supplementary Table 10
Supplementary Table 10a : Random forest variable importance measured through bootstrap resampling (n=100)									Supplementary Table 10b : Ridge regression predictors coefficients and associated variance measured through bootstrap resampling (n=100)
Repeated 100-fold stratified cross validation was used to obtain standard deviation and confidence intervals associated with environmental predictors variable importance									Repeated 100-fold stratified cross validation was used to obtain standard deviation and confidence intervals associated with environmental predictors coefficients
Note that bootstrap resampling only allows assessing variance in estimates and not bias									Note that bootstrap resampling only allows assessing variance in estimates and not bias
Trait_metric	term	mean Inc MSE	sd	N boostrap	2.5%	97.5%			Trait_metric	term	mean coefficient (β)	sd	N boostrap	2.5%	97.5%
									FvFm_ED50	(Intercept)	37.2789	0.020346	100	37.2749	37.283
FvFm_ED50	MMM	0.231827	0.0240936	10	0.214592	0.249063			FvFm_ED50	MMM	0.072669	0.0277082	100	0.0671711	0.0781669
FvFm_ED50	DHW_collection	0.188365	0.0172314	10	0.176039	0.200692			FvFm_ED50	DHW_collection	0.0657641	0.0216407	100	0.0614701	0.0700581
FvFm_ED50	TSA_DHW_stdev	0.0893124	0.0180323	10	0.0764129	0.102212			FvFm_ED50	Velocity_OM	0.045165	0.0254637	100	0.0401125	0.0502176
FvFm_ED50	DHW_freq_sup4	0.0889539	0.0214517	10	0.0736083	0.1043			FvFm_ED50	DHW_freq_sup4	0.0431503	0.0304946	100	0.0370995	0.0492011
FvFm_ED50	CF30a	0.0556747	0.0136376	10	0.045919	0.0654305			FvFm_ED50	Depth	0.0376333	0.0143799	100	0.03478	0.0404866
FvFm_ED50	AR	0.0475477	0.00716944	10	0.042419	0.0526764			FvFm_ED50	AR	0.0359976	0.00996421	100	0.0340205	0.0379747
FvFm_ED50	Depth	0.0461776	0.00664843	10	0.0414216	0.0509336			FvFm_ED50	TSA_DHW_stdev	0.0304534	0.014272	100	0.0276215	0.0332853
FvFm_ED50	ROTC_ss	0.0445043	0.00601865	10	0.0401988	0.0488098			FvFm_ED50	CF30a	-0.0195169	0.0118411	100	-0.0218664	-0.0171674
FvFm_ED50	Velocity_OM	0.0438106	0.00880074	10	0.0375149	0.0501062			FvFm_ED50	Turbidity	-0.0147592	0.00746468	100	-0.0162404	-0.0132781
FvFm_ED50	Turbidity	0.0363106	0.00579555	10	0.0321647	0.0404565			FvFm_ED50	DHW_freq_sup4_1year	-0.0130295	0.0188378	100	-0.0167673	-0.00929164
FvFm_ED50	DHW_freq_sup4_1year	0.0149383	0.00250253	10	0.0131481	0.0167285			FvFm_ED50	Health.score	0.00854054	0.0101323	100	0.00653007	0.010551
FvFm_ED50	Health.score	0.00359257	0.00312086	10	0.00136004	0.0058251			FvFm_ED50	ROTC_ss	0.000291491	0.0111721	100	-0.0019253	0.00250828
									FvFm_+9/MMM	(Intercept)	37.2789	0.020346	100	37.2749	37.283
FvFm_+9/MMM	MMM	0.00583566	0.00048917	10	0.00548573	0.00618559			FvFm_+9/MMM	MMM	0.072669	0.0277082	100	0.0671711	0.0781669
FvFm_+9/MMM	DHW_collection	0.00455959	0.000283847	10	0.00435653	0.00476264			FvFm_+9/MMM	DHW_collection	0.0657641	0.0216407	100	0.0614701	0.0700581
FvFm_+9/MMM	AR	0.00321518	0.000223986	10	0.00305495	0.00337541			FvFm_+9/MMM	Velocity_OM	0.045165	0.0254637	100	0.0401125	0.0502176
FvFm_+9/MMM	CF30a	0.00174016	0.000325237	10	0.0015075	0.00197282			FvFm_+9/MMM	DHW_freq_sup4	0.0431503	0.0304946	100	0.0370995	0.0492011
FvFm_+9/MMM	Velocity_OM	0.00149393	0.00017324	10	0.00137	0.00161785			FvFm_+9/MMM	Depth	0.0376333	0.0143799	100	0.03478	0.0404866
FvFm_+9/MMM	DHW_freq_sup4	0.00140167	0.000317618	10	0.00117446	0.00162888			FvFm_+9/MMM	AR	0.0359976	0.00996421	100	0.0340205	0.0379747
FvFm_+9/MMM	ROTC_ss	0.00108501	0.000190233	10	0.000948926	0.0012211			FvFm_+9/MMM	TSA_DHW_stdev	0.0304534	0.014272	100	0.0276215	0.0332853
FvFm_+9/MMM	DHW_freq_sup4_1year	0.00103475	0.000268082	10	0.000842979	0.00122653			FvFm_+9/MMM	CF30a	-0.0195169	0.0118411	100	-0.0218664	-0.0171674
FvFm_+9/MMM	Depth	0.000974567	0.000167405	10	0.000854813	0.00109432			FvFm_+9/MMM	Turbidity	-0.0147592	0.00746468	100	-0.0162404	-0.0132781
FvFm_+9/MMM	TSA_DHW_stdev	0.000951272	0.000147022	10	0.000846099	0.00105645			FvFm_+9/MMM	DHW_freq_sup4_1year	-0.0130295	0.0188378	100	-0.0167673	-0.00929164
FvFm_+9/MMM	Turbidity	0.000771935	0.000116142	10	0.000688852	0.000855018			FvFm_+9/MMM	Health.score	0.00854054	0.0101323	100	0.00653007	0.010551
FvFm_+9/MMM	Health.score	0.000252437	8.6092e-05	10	0.00019085	0.000314024			FvFm_+9/MMM	ROTC_ss	0.000291491	0.0111721	100	-0.0019253	0.00250828
									NDVI_ED50	(Intercept)	36.2284	0.0167482	100	36.2251	36.2317
NDVI_ED50	DHW_freq_sup4_1year	0.0871106	0.00835419	10	0.0811344	0.0930868			NDVI_ED50	DHW_freq_sup4_1year	-0.0614913	0.0169674	100	-0.064858	-0.0581246
NDVI_ED50	DHW_collection	0.06526	0.0107372	10	0.0575791	0.0729409			NDVI_ED50	DHW_collection	-0.0427828	0.0108094	100	-0.0449276	-0.040638
NDVI_ED50	MMM	0.0434603	0.0111396	10	0.0354915	0.0514291			NDVI_ED50	MMM	-0.0339062	0.00790102	100	-0.035474	-0.0323385
NDVI_ED50	Turbidity	0.0222823	0.0039517	10	0.0194555	0.0251092			NDVI_ED50	Health.score	0.0287661	0.00886256	100	0.0270075	0.0305246
NDVI_ED50	DHW_freq_sup4	0.0209498	0.00393795	10	0.0181328	0.0237668			NDVI_ED50	Depth	-0.0241561	0.00696235	100	-0.0255376	-0.0227746
NDVI_ED50	Health.score	0.0151462	0.00755287	10	0.00974324	0.0205492			NDVI_ED50	DHW_freq_sup4	-0.0231782	0.00476672	100	-0.024124	-0.0222323
NDVI_ED50	TSA_DHW_stdev	0.0118888	0.00257423	10	0.0100473	0.0137303			NDVI_ED50	TSA_DHW_stdev	-0.0172388	0.00339237	100	-0.0179119	-0.0165657
NDVI_ED50	Velocity_OM	0.0113586	0.00366144	10	0.00873932	0.0139778			NDVI_ED50	Velocity_OM	-0.0124501	0.0036885	100	-0.013182	-0.0117183
NDVI_ED50	Depth	0.0104026	0.00508245	10	0.00676687	0.0140384			NDVI_ED50	AR	-0.0100927	0.00398986	100	-0.0108843	-0.00930099
NDVI_ED50	AR	0.0100623	0.00330415	10	0.00769867	0.012426			NDVI_ED50	CF30a	-0.00875572	0.00541463	100	-0.00983009	-0.00768134
NDVI_ED50	CF30a	0.00881228	0.00161604	10	0.00765624	0.00996832			NDVI_ED50	ROTC_ss	-0.00392166	0.00475925	100	-0.004866	-0.00297732
NDVI_ED50	ROTC_ss	0.00664013	0.00200464	10	0.0052061	0.00807416			NDVI_ED50	Turbidity	-0.000705222	0.00386056	100	-0.00147124	6.0797e-05
									NDVI_+9/MMM	(Intercept)	0.285393	0.00279335	100	0.284838	0.285947
NDVI_+9/MMM	DHW_collection	0.0199154	0.00217661	10	0.0183583	0.0214724			NDVI_+9/MMM	MMM	-0.0496817	0.00323256	100	-0.0503231	-0.0490403
NDVI_+9/MMM	MMM	0.0175876	0.00274433	10	0.0156244	0.0195507			NDVI_+9/MMM	DHW_collection	-0.041804	0.00202504	100	-0.0422058	-0.0414022
NDVI_+9/MMM	AR	0.00466157	0.000488097	10	0.0043124	0.00501073			NDVI_+9/MMM	AR	-0.0359441	0.00231693	100	-0.0364038	-0.0354843
NDVI_+9/MMM	Velocity_OM	0.00288096	0.000379208	10	0.00260969	0.00315223			NDVI_+9/MMM	TSA_DHW_stdev	-0.0156593	0.00203556	100	-0.0160632	-0.0152554
NDVI_+9/MMM	CF30a	0.002548	0.000325935	10	0.00231484	0.00278116			NDVI_+9/MMM	Depth	-0.0151877	0.00192904	100	-0.0155705	-0.014805
NDVI_+9/MMM	TSA_DHW_stdev	0.00175071	0.000311465	10	0.0015279	0.00197352			NDVI_+9/MMM	Velocity_OM	0.0147519	0.00294108	100	0.0141683	0.0153354
NDVI_+9/MMM	Turbidity	0.000817173	0.000169869	10	0.000695657	0.00093869			NDVI_+9/MMM	ROTC_ss	0.0140628	0.0034196	100	0.0133843	0.0147413
NDVI_+9/MMM	Depth	0.000685152	0.000195008	10	0.000545652	0.000824653			NDVI_+9/MMM	CF30a	0.00902312	0.00162063	100	0.00870155	0.00934469
NDVI_+9/MMM	DHW_freq_sup4	0.000507636	0.000119557	10	0.00042211	0.000593161			NDVI_+9/MMM	Health.score	0.00548749	0.00187702	100	0.00511505	0.00585993
NDVI_+9/MMM	ROTC_ss	0.000285475	8.79041e-05	10	0.000222592	0.000348357			NDVI_+9/MMM	Turbidity	0.00336489	0.00141411	100	0.0030843	0.00364548
NDVI_+9/MMM	Health.score	0.000116522	8.77149e-05	10	5.37747e-05	0.00017927			NDVI_+9/MMM	DHW_freq_sup4_1year	0.00264776	0.00178862	100	0.00229286	0.00300266
NDVI_+9/MMM	DHW_freq_sup4_1year	9.14492e-05	2.15934e-05	10	7.60023e-05	0.000106896			NDVI_+9/MMM	DHW_freq_sup4	0.00230289	0.00143441	100	0.00201827	0.0025875
																						-0.0408990419819768

### Sheet: Supplementary Table 11
Supplementary Table 11 : Comparison of thermal thresholds derived from acute heat stress assays across species of the Acropora genus. Mean Absolute (ED50) and relative (ED50-MMM) thresholds are reported together with experimental conditions and time of measurement. Ranges of variation among colonies (or reefs for thermal metrics) are indicated in brackets. Numeric values that were not directly available in the publication text or supplementary data were manually extracted from figures using WebPlotDigitizer v4.6 (Rohatgi, 2014).
Species	Geographic region	Measurement season	Local MMM (°C)	Fv/Fm ED50 (°C)	Relative ED50 (°C) to local MMM	Water flow turnover (h)	Irradiance (µmol photons m-2 s-1)	Time of PAM measure	DHW at the time of collection	Reference
Acropora cervicornis	Florida (USA)	August (Winter) -October (Summerr) 2020	[29.2–30.3]*	35.92 [35.05–37.62]	NA*	2.2	550	8h after start / 1h after ramp-down	0	Cunning 2021
Acropora hemprichii	Red Sea	August 2018 (Summer)	[27.0–31.6 ]	37.2 [36.3–38.1]	7.7 [6.6–10.4 ]	5	600	8h after start / 1h after ramp-down	0	Evensen 2022
Acropora cf humilis	Coral sea	February-March 2020 (Summer)	[27.41–28.96]	35.3 [34.6–35.7]**	7.0 [6.4–8.3]**	1.2	600	18h after start / 11h after ramp-down	[5.5–10.0]	Marzonie 2022
Acropora hyacinthus	Great Barrier Reef	February-March 2021/2022 (Summer)	[27.11–28.79]	36.40 [34.61–38.07]	7.97 [5.55–9.66]	1.2	300	10h after start / 2h after ramp-down	[0–3.90]	Naugle 2024
Acropora spathulata	Great Barrier Reef	February-March 2023 (Summer)	[27.1–28.8]	37.3 [34.9–39.4]	9.1 [7.1–10.9]	1.2	300	10h after start/ 2h after ramp-down	[0.32–4.67]	This study
*: Colonies were held in nurseries and source colonies originated from many distinct reefs therefore computation of relative thresholds was not possible. **: ED50 were estimated at the reef level in this study.
Rohatgi, A. (2014). "WebPlotDigitizer user manual version 3.4." URL http://arohatgi. info/WebPlotDigitizer/app: 1-18.
